# The enrichment of self-domestication and neural crest function loci in the heritability of neurodevelopmental disorders is not independent of genomic regulatory functions

**DOI:** 10.1101/2022.09.26.509526

**Authors:** Dora Koller, Antonio Benítez-Burraco, Renato Polimanti

## Abstract

Self-domestication could play an important role in contributing to shape the biology of human brain and the predisposition to neurodevelopmental disorders. Leveraging genome-wide data from the Psychiatric Genomics Consortium, we tested the enrichment of self-domestication and neural crest function loci with respect to the heritability of autism spectrum disorder, schizophrenia (SCZ in East Asian and European ancestries, EAS and EUR, respectively), attention-deficit/hyperactivity disorder, obsessive-compulsive disorder, and Tourette’s syndrome (TS). Considering only self-domestication and neural-crest-function annotations in the linkage disequilibrium score regression (LDSC) model, our partitioned heritability analysis revealed statistically significant enrichments across all disorders investigated. The estimates of the heritability enrichments for self-domestication loci were similar across neurodevelopmental disorders, ranging from 0.902 (EAS SCZ, p=4.55×10^−20^) to 1.577 (TS, p=5.85×10^−5^). Conversely, a wider spectrum of heritability enrichment estimates was present for neural crest function with the highest enrichment observed for TS (enrichment=3.453, p=2.88×10^−3^) and the lowest for EAS SCZ (enrichment=1.971, p=3.8l×10^−3^). Although these estimates appear to be strong, the enrichments for self-domestication and neural crest function were null once we included additional annotations related to different genomic features. This indicates that the effect of self-domestication on the polygenic architecture of neurodevelopmental disorders is not independent of other functions of human genome.

## Supplemental Tables for "The enrichment of self-domestication and neural crest function loci in the heritability of neurodevelopmental disorders is not independent of genomic regulatory functions"

### Sheet: Supplemental Table 1
Supplemental Table 1. The list of genes included in the mammal domestication annotation.
Gene abbreviation	Gene name
ABAT	4-aminobutyrate aminotransferase
ABCA10	ATP binding cassette subfamily A member 10
ABCA5	ATP binding cassette subfamily A member 5
ABCB10	ATP binding cassette subfamily B member 10
ABCG1	ATP binding cassette subfamily G member 1
ABCG2	ATP binding cassette subfamily G member 2 (Junior blood group)
ABHD1	abhydrolase domain containing 1
ACA64	small nucleolar RNA, H/ACA box 78
ACAD8	acyl-CoA dehydrogenase family member 8
ACMSD	aminocarboxymuconate semialdehyde decarboxylase
ACOT11	acyl-CoA thioesterase 11
ACOT13	acyl-CoA thioesterase 13
ACOT8	acyl-CoA thioesterase 8
ACOX2	acyl-CoA oxidase 2
ACOX3	acyl-CoA oxidase 3, pristanoyl
ACSF3	acyl-CoA synthetase family member 3
ACSM5	acyl-CoA synthetase medium chain family member 5
ACSS2	acyl-CoA synthetase short chain family member 2
ACTA1	actin alpha 1, skeletal muscle
ADAM2	ADAM metallopeptidase domain 2
ADAMDEC1	ADAM like decysin 1
ADAMTS13	ADAM metallopeptidase with thrombospondin type 1 motif 13
ADAMTSL3	ADAMTS like 3
ADRB2	adrenoceptor beta 2
AHCY	adenosylhomocysteinase
AHCYL2	adenosylhomocysteinase like 2
AK1	adenylate kinase 1
AKAP1	A-kinase anchoring protein 1
ALDH16A1	aldehyde dehydrogenase 16 family member A1
ALDH18A1	aldehyde dehydrogenase 18 family member A1
ALDH1L2	aldehyde dehydrogenase 1 family member L2
ALK	ALK receptor tyrosine kinase
ALS2CR12	flagellum associated containing coiled-coil domains 1
AMACR	alpha-methylacyl-CoA racemase
AMBRA1	autophagy and beclin 1 regulator 1
ANK1	ankyrin 1
ANKDD1A	ankyrin repeat and death domain containing 1A
ANKRD2	ankyrin repeat domain 2
ANKRD49	ankyrin repeat domain 49
ANKRD50	ankyrin repeat domain 50
ANKS4B	ankyrin repeat and sterile alpha motif domain containing 4B
APEH	acylaminoacyl-peptide hydrolase
APOBEC4	apolipoprotein B mRNA editing enzyme catalytic polypeptide like 4
APOPT1	cytochrome c oxidase assembly factor 8
ARHGAP26	Rho GTPase activating protein 26
ARID1B	AT-rich interaction domain 1B
ARID3B	AT-rich interaction domain 3B
ARL6IP1	ADP ribosylation factor like GTPase 6 interacting protein 1
ARL9	ADP ribosylation factor like GTPase 9
ART3	ADP-ribosyltransferase 3
ASAP1	ArfGAP with SH3 domain, ankyrin repeat and PH domain 1
ASB11	ankyrin repeat and SOCS box containing 11
ASIP	agouti signaling protein
ASTN1	astrotactin 1
ASTN2	astrotactin 2
ATL1	atlastin GTPase 1
ATXN7L1	ataxin 7 like 1
B3GALTL	beta 3-glucosyltransferase
B3GLCT	beta 3-glucosyltransferase
BAG5	BAG cochaperone 5
BARD1	BRCA1 associated RING domain 1
BAZ1B	bromodomain adjacent to zinc finger domain 1B
BCAP31	B cell receptor associated protein 31
BMP15	bone morphogenetic protein 15
BMPR1B	bone morphogenetic protein receptor type 1B
BPI	bactericidal permeability increasing protein
BRAF	B-Raf proto-oncogene, serine/threonine kinase
BRCA1	BRCA1 DNA repair associated
BTAF1	B-TFIID TATA-box binding protein associated factor 1
C11orf54	chromosome 11 open reading frame 54
C11orf63	junctional cadherin complex regulator
C15orf60	REC114 meiotic recombination protein
C16orf71	chromosome 16 open reading frame 71
C17orf67	chromosome 17 open reading frame 67
C1orf109	chromosome 1 open reading frame 109
C22orf31	chromosome 22 open reading frame 31
C2orf40	ECRG4 augurin precursor
C2orf62	ciliogenesis associated TTC17 interacting protein
C3orf62	chromosome 3 open reading frame 62
C4orf33	chromosome 4 open reading frame 33
C5orf15	chromosome 5 open reading frame 15
C7orf72	spermatogenesis associated 48
C8B	complement C8 beta chain
C9orf89	caspase recruitment domain family member 19
C9orf96	serine/threonine kinase like domain containing 1
CACNA1C	calcium voltage-gated channel subunit alpha1 C
CACNA1D	calcium voltage-gated channel subunit alpha1 D
CADM2	cell adhesion molecule 2
CAGE1	cancer antigen 1
CALCB	calcitonin related polypeptide beta
CASP7	caspase 7
CAST	calpastatin
CAV1	caveolin 1
CAV2	caveolin 2
CBD118	defensin beta 118
CBD121	defensin beta 121
CBD122	defensin beta 122
CBX2	chromobox 2
CCDC38	coiled-coil domain containing 38
CCDC64B	BICD family like cargo adaptor 2
CCDC67	deuterosome assembly protein 1
CCDC70	coiled-coil domain containing 70
CCDC82	coiled-coil domain containing 82
CCNJ	cyclin J
CCNT2	cyclin T2
CD27	CD27 molecule
CD36	CD36 molecule
CD48	CD48 molecule
CD93	CD93 molecule
CDH1	cadherin 1
CDH6	cadherin 6
CDK5RAP1	CDK5 regulatory subunit associated protein 1
CDKL3	cyclin dependent kinase like 3
CDRT1	CMT1A duplicated region transcript 1
CDRT4	CMT1A duplicated region transcript 4
CELA1	chymotrypsin like elastase 1
CENPE	centromere protein E
CENPM	centromere protein M
CEP68	centrosomal protein 68
CEP97	centrosomal protein 97
CERS3	ceramide synthase 3
CETN3	centrin 3
CHD7	chromodomain helicase DNA binding protein 7
CHMP4B	charged multivesicular body protein 4B
CIB4	calcium and integrin binding family member 4
CKB	creatine kinase B
CKM	creatine kinase, M-type
CLCA3	chloride channel accessory 3, pseudogene
CLDN17	claudin 17
CLEC5A	C-type lectin domain containing 5A
CLK3	CDC like kinase 3
CNGA2	cyclic nucleotide gated channel subunit alpha 2
CNTN6	contactin 6
COA5	cytochrome c oxidase assembly factor 5
COBL	cordon-bleu WH2 repeat protein
COG6	component of oligomeric golgi complex 6
COIL	coilin
COL11A1	collagen type XI alpha 1 chain
COL14A1	collagen type XIV alpha 1 chain
COL22A1	collagen type XXII alpha 1 chain
COL6A3	collagen type VI alpha 3 chain
COL9A3	collagen type IX alpha 3 chain
COMMD1	copper metabolism domain containing 1
COQ10B	coenzyme Q10B
COX4I1	cytochrome c oxidase subunit 4I1
COX4I2	cytochrome c oxidase subunit 4I2
CPEB3	cytoplasmic polyadenylation element binding protein 3
CRH	corticotropin releasing hormone
CROCC	ciliary rootlet coiled-coil, rootletin
CRTC3	CREB regulated transcription coactivator 3
CRYM	crystallin mu
C-SKI	SKI proto-oncogene
CSPP1	centrosome and spindle pole associated protein 1
CTTN	cortactin
CUL1	cullin 1
CUX2	cut like homeobox 2
CXCL10	C-X-C motif chemokine ligand 10
CYB5R1	cytochrome b5 reductase 1
CYFIP1	cytoplasmic FMR1 interacting protein 1
CYP1A1	cytochrome P450 family 1 subfamily A member 1
CYP1A2	cytochrome P450 family 1 subfamily A member 2
CYP26A1	cytochrome P450 family 26 subfamily A member 1
CYP26C1	cytochrome P450 family 26 subfamily C member 1
CYP27B1	cytochrome P450 family 27 subfamily B member 1
DACT1	dishevelled binding antagonist of beta catenin 1
DAPK1	death associated protein kinase 1
DBI	diazepam binding inhibitor, acyl-CoA binding protein
DCC	DCC netrin 1 receptor
DCST1	DC-STAMP domain containing 1
DDC	dopa decarboxylase
DEFB103B	defensin beta 103B
DEFB119	defensin beta 119
DEFB122	defensin beta 122 (pseudogene)
DGAT1	diacylglycerol O-acyltransferase 1
DHDH	dihydrodiol dehydrogenase
DLGAP1	DLG associated protein 1
DLL3	delta like canonical Notch ligand 3
DMRT3	doublesex and mab-3 related transcription factor 3
DNAH3	dynein axonemal heavy chain 3
DNAH9	dynein axonemal heavy chain 9
DNAJA1	DnaJ heat shock protein family (Hsp40) member A1
DNAJB9	DnaJ heat shock protein family (Hsp40) member B9
DNTTIP2	deoxynucleotidyltransferase terminal interacting protein 2
DOCK2	dedicator of cytokinesis 2
DPEP3	dipeptidase 3
DSCAM	DS cell adhesion molecule
DTD1	D-aminoacyl-tRNA deacylase 1
DUSP19	dual specificity phosphatase 19
ECHDC1	ethylmalonyl-CoA decarboxylase 1
EDC3	enhancer of mRNA decapping 3
EDN3	endothelin 3
EDNRB	endothelin receptor type B
EEA1	early endosome antigen 1
EHBP1L1	EH domain binding protein 1 like 1
EIF2S2	eukaryotic translation initiation factor 2 subunit beta
ELF2	E74 like ETS transcription factor 2
EMC2	ER membrane protein complex subunit 2
ENKUR	enkurin, TRPC channel interacting protein
ENTPD1	ectonucleoside triphosphate diphosphohydrolase 1
ENTPD7	ectonucleoside triphosphate diphosphohydrolase 7
EPHB4	EPH receptor B4
EPS15	epidermal growth factor receptor pathway substrate 15
ERBB4	erb-b2 receptor tyrosine kinase 4
ETNPPL	ethanolamine-phosphate phospho-lyase
ETV4	ETS variant transcription factor 4
EVC2	EvC ciliary complex subunit 2
EYA1	EYA transcriptional coactivator and phosphatase 1
F9	coagulation factor IX
FABP5	fatty acid binding protein 5
FAF1	Fas associated factor 1
FAIM3	Fc fragment of IgM receptor
FAM107B	family with sequence similarity 107 member B
FAM114A2	family with sequence similarity 114 member A2
FAM131B	family with sequence similarity 131 member B
FAM172A	family with sequence similarity 172 member A
FAM179A	TOG array regulator of axonemal microtubules 2
FAM40B	striatin interacting protein 2
FAM69A	divergent protein kinase domain 1A
FANCA	FA complementation group A
FANCB	FA complementation group B
FAT4	FAT atypical cadherin 4
FBN3	fibrillin 3
FBXL22	F-box and leucine rich repeat protein 22
FBXO10	F-box protein 10
FBXO28	F-box protein 28
FBXO31	F-box protein 31
FBXW10	F-box and WD repeat domain containing 10
FBXW11	F-box and WD repeat domain containing 11
FCHSD2	FCH and double SH3 domains 2
FCRL4	Fc receptor like 4
FER	FER tyrosine kinase
FGA	fibrinogen alpha chain
FGD6	FYVE, RhoGEF and PH domain containing 6
FGF13	fibroblast growth factor 13
FGF18	fibroblast growth factor 18
FGF4	fibroblast growth factor 4
FGF5	fibroblast growth factor 5
FGF8	fibroblast growth factor 8
FGFBP3	fibroblast growth factor binding protein 3
FHL1	four and a half LIM domains 1
FMO3	flavin containing dimethylaniline monoxygenase 3
FN3K	fructosamine 3 kinase
FOXD3	forkhead box D3
FOXI1	forkhead box I1
FOXJ3	forkhead box J3
FRMD6	FERM domain containing 6
FRMD7	FERM domain containing 7
FRMPD1	FERM and PDZ domain containing 1
FSTL4	follistatin like 4
GABRA5	gamma-aminobutyric acid type A receptor subunit alpha5
GAK	cyclin G associated kinase
GALR1	galanin receptor 1
GAPDHS	glyceraldehyde-3-phosphate dehydrogenase, spermatogenic
GCNT7	glucosaminyl (N-acetyl) transferase family member 7
GDNF	glial cell derived neurotrophic factor
GEMIN7	gem nuclear organelle associated protein 7
GGT6	gamma-glutamyltransferase 6
GGT7	gamma-glutamyltransferase 7
GLRA1	glycine receptor alpha 1
GNAT3	G protein subunit alpha transducin 3
GNG10	G protein subunit gamma 10
GNG4	G protein subunit gamma 4
GNPTAB	N-acetylglucosamine-1-phosphate transferase subunits alpha and beta
GOLGA1	golgin A1
GP2	glycoprotein 2
GPATCH8	G-patch domain containing 8
GPR133	adhesion G protein-coupled receptor D1
GPR139	G protein-coupled receptor 139
GPR15	G protein-coupled receptor 15
GPR174	G protein-coupled receptor 174
GPRASP2	G protein-coupled receptor associated sorting protein 2
GPRC5A	G protein-coupled receptor class C group 5 member A
GPRC5B	G protein-coupled receptor class C group 5 member B
GPRIN2	G protein regulated inducer of neurite outgrowth 2
GRHL3	grainyhead like transcription factor 3
GRIA1	glutamate ionotropic receptor AMPA type subunit 1
GRIA2	glutamate ionotropic receptor AMPA type subunit 2
GRID1	glutamate ionotropic receptor delta type subunit 1
GRIK2	glutamate ionotropic receptor kainate type subunit 2
GRIK3	glutamate ionotropic receptor kainate type subunit 3
HADH	hydroxyacyl-CoA dehydrogenase
HAS2	hyaluronan synthase 2
HEATR5B	HEAT repeat containing 5B
HECA	hdc homolog, cell cycle regulator
HEPACAM2	HEPACAM family member 2
HEPH	hephaestin
HERC2	HECT and RLD domain containing E3 ubiquitin protein ligase 2
HIPK2	homeodomain interacting protein kinase 2
HMGA2	high mobility group AT-hook 2
HMMR	hyaluronan mediated motility receptor
HOPX	HOP homeobox
HPS5	HPS5 biogenesis of lysosomal organelles complex 2 subunit 2
HS3ST4	heparan sulfate-glucosamine 3-sulfotransferase 4
HS6ST2	heparan sulfate 6-O-sulfotransferase 2
HSD3B7	hydroxy-delta-5-steroid dehydrogenase, 3 beta- and steroid delta-isomerase 7
HSPA13	heat shock protein family A (Hsp70) member 13
HSPD1	heat shock protein family D (Hsp60) member 1
HSPE1	heat shock protein family E (Hsp10) member 1
HTR4	5-hydroxytryptamine receptor 4
IFT80	intraflagellar transport 80
IFT81	intraflagellar transport 81
IGF1	insulin like growth factor 1
IGF2	insulin like growth factor 2
IGHMBP2	immunoglobulin mu DNA binding protein 2
IGSF1	immunoglobulin superfamily member 1
IGSF3	immunoglobulin superfamily member 3
IGSF9B	immunoglobulin superfamily member 9B
IKZF1	IKAROS family zinc finger 1
IMMP2L	inner mitochondrial membrane peptidase subunit 2
INHBC	inhibin subunit beta C
INPP4B	inositol polyphosphate-4-phosphatase type II B
INPP5J	inositol polyphosphate-5-phosphatase J
IPO4	importin 4
IQCB1	IQ motif containing B1
ISG15	ISG15 ubiquitin like modifier
ITGA2B	integrin subunit alpha 2b
ITGA9	integrin subunit alpha 9
ITGBL1	integrin subunit beta like 1
ITPR3	inositol 1,4,5-trisphosphate receptor type 3
JAM3	junctional adhesion molecule 3
JMJD1C	jumonji domain containing 1C
JPH3	junctophilin 3
JRKL	JRK like
KCNK10	potassium two pore domain channel subfamily K member 10
KDM3A	lysine demethylase 3A
KDM6B	lysine demethylase 6B
KDR	kinase insert domain receptor
KIAA0226	rubicon autophagy regulator
KIAA0556	KIAA0556
KIAA1549	KIAA1549
KIF1C	kinesin family member 1C
KIF22	kinesin family member 22
KIF27	kinesin family member 27
KIRREL2	kirre like nephrin family adhesion molecule 2
KIT	KIT proto-oncogene, receptor tyrosine kinase
KITLG	KIT ligand
KLF4	Kruppel like factor 4
KLHDC4	kelch domain containing 4
KRIT1	KRIT1 ankyrin repeat containing
KRT71	keratin 71
KYNU	kynureninase
LAMC2	laminin subunit gamma 2
LAMC3	laminin subunit gamma 3
LAP3	leucine aminopeptidase 3
LATS2	large tumor suppressor kinase 2
LCAT	lecithin-cholesterol acyltransferase
LCLAT1	lysocardiolipin acyltransferase 1
LEPREL1	prolyl 3-hydroxylase 2
LHFPL3	LHFPL tetraspan subfamily member 3
LIAS	lipoic acid synthetase
LILRA6	leukocyte immunoglobulin like receptor A6
LIMD1	LIM domains containing 1
LIN28B	lin-28 homolog B
LINC01927	long intergenic non-protein coding RNA 1927
LINGO2	leucine rich repeat and Ig domain containing 2
LMF1	lipase maturation factor 1
LRIG3	leucine rich repeats and immunoglobulin like domains 3
LRP1B	LDL receptor related protein 1B
LRRC32	leucine rich repeat containing 32
LRRC36	leucine rich repeat containing 36
LRRN3	leucine rich repeat neuronal 3
LSM3	LSM3 homolog, U6 small nuclear RNA and mRNA degradation associated
LTF	lactotransferrin
LYST	lysosomal trafficking regulator
MAFK	MAF bZIP transcription factor K
MAGOH	mago homolog, exon junction complex subunit
MAOA	monoamine oxidase A
MAOB	monoamine oxidase B
MAP3K1	mitogen-activated protein kinase kinase kinase 1
MAP3K4	mitogen-activated protein kinase kinase kinase 4
MAP7D2	MAP7 domain containing 2
MAP7D3	MAP7 domain containing 3
MAPK10	mitogen-activated protein kinase 10
MARCH10	membrane associated ring-CH-type finger 10
MARCH7	membrane associated ring-CH-type finger 7
MARK2	microtubule affinity regulating kinase 2
MARK3	microtubule affinity regulating kinase 3
MARVELD3	MARVEL domain containing 3
MATN2	matrilin 2
MBD2	methyl-CpG binding domain protein 2
MBP	myelin basic protein
MC1R	melanocortin 1 receptor
MC2R	melanocortin 2 receptor
MC4R	melanocortin 4 receptor
MCF2	MCF.2 cell line derived transforming sequence
MCHR2	melanin concentrating hormone receptor 2
MED23	mediator complex subunit 23
MERTK	MER proto-oncogene, tyrosine kinase
METAP2	methionyl aminopeptidase 2
METTL22	methyltransferase like 22
METTL8	methyltransferase like 8
MFAP3	microfibril associated protein 3
MGAM	maltase-glucoamylase
MGC12345	MGC12345
MIER3	MIER family member 3
MIF4GD	MIF4G domain containing
MIIP	migration and invasion inhibitory protein
MINOS1	mitochondrial contact site and cristae organizing system subunit 10
MITF	melanocyte inducing transcription factor
MKKS	McKusick-Kaufman syndrome
MMP16	matrix metallopeptidase 16
MOB4	MOB family member 4, phocein
MORC1	MORC family CW-type zinc finger 1
MPV17L	MPV17 mitochondrial inner membrane protein like
MRPL11	mitochondrial ribosomal protein L11
MRPL52	mitochondrial ribosomal protein L52
MSI2	musashi RNA binding protein 2
MSRB3	methionine sulfoxide reductase B3
MSTN	myostatin
MT1F	metallothionein 1F
MT1L	metallothionein 1L, pseudogene
MT2A	metallothionein 2A
MTIF2	mitochondrial translational initiation factor 2
MTRF1	mitochondrial translation release factor 1
MURC	caveolae associated protein 4
MVK	mevalonate kinase
MYBPC1	myosin binding protein C1
MYLK3	myosin light chain kinase 3
MYO15A	myosin XVA
MYO9A	myosin IXA
MYOF	myoferlin
NAPRT1	nicotinate phosphoribosyltransferase
NCAPD3	non-SMC condensin II complex subunit D3
NCAPG	non-SMC condensin I complex subunit G
NCOA6	nuclear receptor coactivator 6
NCTIN1
NDUFB1	NADH:ubiquinone oxidoreductase subunit B1
NEK1	NIMA related kinase 1
NEK4	NIMA related kinase 4
NFAM1	NFAT activating protein with ITAM motif 1
NFKBIZ	NFKB inhibitor zeta
NID2	nidogen 2
NINJ1	ninjurin 1
NIPA2	NIPA magnesium transporter 2
NIPBL	NIPBL cohesin loading factor
NKAIN2	sodium/potassium transporting ATPase interacting 2
NOCT	nocturnin
NOL4	nucleolar protein 4
NOLC1	nucleolar and coiled-body phosphoprotein 1
NOSTRIN	nitric oxide synthase trafficking
NOTCH2	notch receptor 2
NPAS3	neuronal PAS domain protein 3
NPFFR2	neuropeptide FF receptor 2
NPTX1	neuronal pentraxin 1
NR2F2	nuclear receptor subfamily 2 group F member 2
NR3C1	nuclear receptor subfamily 3 group C member 1
NR3C2	nuclear receptor subfamily 3 group C member 2
NRF1	nuclear respiratory factor 1
NRG2	nuclear factor, erythroid 2 like 1
NRG4	neuregulin 2
NRSA2	neuregulin 4
NRXN1	neurexin 1
NT5DC2	5'-nucleotidase domain containing 2
NTAN1	N-terminal asparagine amidase
NTM	neurotrimin
NUDT15	nudix hydrolase 15
NUMB	NUMB endocytic adaptor protein
NUP133	nucleoporin 133
NUP54	nucleoporin 54
NXPE3	neurexophilin and PC-esterase domain family member 3
OLIG1	oligodendrocyte transcription factor 1
OMA1	OMA1 zinc metallopeptidase
OPCML	opioid binding protein/cell adhesion molecule like
OPTC	opticin
OR10K1	olfactory receptor family 10 subfamily K member 1
OR13C8	olfactory receptor family 13 subfamily C member 8
OR2B11	olfactory receptor family 2 subfamily B member 11
OR4D6	olfactory receptor family 4 subfamily D member 6
OR51A7	olfactory receptor family 51 subfamily A member 7
OR9A4	olfactory receptor family 9 subfamily A member 4
OTOF	otoferlin
PAFAH2	platelet activating factor acetylhydrolase 2
PARP12	poly(ADP-ribose) polymerase family member 12
PARVG	parvin gamma
PAX2	paired box 2
PAX3	paired box 3
PCDH18	protocadherin 18
PCDHA1	protocadherin alpha 1
PCDHB4	protocadherin beta 4
PCSK5	proprotein convertase subtilisin/kexin type 5
PDE4D	phosphodiesterase 4D
PDE4DIP	phosphodiesterase 4D interacting protein
PDE5A	phosphodiesterase 5A
PDE7B	phosphodiesterase 7B
PDILT	protein disulfide isomerase like, testis expressed
PDRG1	p53 and DNA damage regulated 1
PDXDC1	pyridoxal dependent decarboxylase domain containing 1
PEX7	peroxisomal biogenesis factor 7
PHF2	PHD finger protein 2
PHF20	PHD finger protein 20
PHLDB3	pleckstrin homology like domain family B member 3
PIK3C3	phosphatidylinositol 3-kinase catalytic subunit type 3
PITRM1	pitrilysin metallopeptidase 1
PJA2	praja ring finger ubiquitin ligase 2
PKD1L1	polycystin 1 like 1, transient receptor potential channel interacting
PLA2G2E	phospholipase A2 group IIE
PLA2G3	phospholipase A2 group III
PLAC1	placenta enriched 1
PLAC8L1	PLAC8 like 1
PLAG1	PLAG1 zinc finger
PLCE1	phospholipase C epsilon 1
PLEKHH1	pleckstrin homology, MyTH4 and FERM domain containing H1
PLEKHM3	pleckstrin homology domain containing M3
PLIN3	perilipin 3
PLXNA4	plexin A4
PMEL	premelanosome protein
PML	promyelocytic leukemia
Pol
POLI	DNA polymerase iota
POLR1E	RNA polymerase I subunit E
POMC	proopiomelanocortin
POP1	POP1 homolog, ribonuclease P/MRP subunit
PPAP2A	phospholipid phosphatase 1
PPAPDC1B	phospholipid phosphatase 5
PPARD	peroxisome proliferator activated receptor delta
PPFIBP1	PPFIA binding protein 1
PPM1D	protein phosphatase, Mg2+/Mn2+ dependent 1D
PPP1R13B	protein phosphatase 1 regulatory subunit 13B
PPP2CA	protein phosphatase 2 catalytic subunit alpha
PRICKLE4	prickle planar cell polarity protein 4
PRKAG1	protein kinase AMP-activated non-catalytic subunit gamma 1
PRKAG3	protein kinase AMP-activated non-catalytic subunit gamma 3
PRKCZ	protein kinase C zeta
PRKG2	protein kinase cGMP-dependent 2
PRMT3	protein arginine methyltransferase 3
PROM1	prominin 1
PRR11	proline rich 11
PRX	periaxin
PSMB7	proteasome 20S subunit beta 7
PSPH	phosphoserine phosphatase
PSTK	phosphoseryl-tRNA kinase
PTPN4	protein tyrosine phosphatase non-receptor type 4
PTPRR	protein tyrosine phosphatase receptor type R
PTPRS	protein tyrosine phosphatase receptor type S
PUSL1	pseudouridine synthase like 1
PVRL3	nectin cell adhesion molecule 3
Q2ABD2	taste 2 receptor member 38
RAB3GAP1	RAB3 GTPase activating protein catalytic subunit 1
RABGAP1L	RAB GTPase activating protein 1 like
RABL3	RAB, member of RAS oncogene family like 3
RALGAPA2	Ral GTPase activating protein catalytic subunit alpha 2
RALY	RALY heterogeneous nuclear ribonucleoprotein
RANBP17	RAN binding protein 17
RAPH1	Ras association (RalGDS/AF-6) and pleckstrin homology domains 1
RASGEF1B	RasGEF domain family member 1B
RBM11	RNA binding motif protein 11
RBP5	retinol binding protein 5
RCSD1	RCSD domain containing 1
REEP1	receptor accessory protein 1
RELL1	RELT like 1
RELT	RELT TNF receptor
RET	ret proto-oncogene
RFTN2	raftlin family member 2
RG9MTD3	tRNA methyltransferase 10B
RHBDD1	rhomboid domain containing 1
RHPN1	rhophilin Rho GTPase binding protein 1
RIMKLA	ribosomal modification protein rimK like family member A
RNASE6	ribonuclease A family member k6
RNF103	ring finger protein 103
RNF144B	ring finger protein 144B
RNPC3	RNA binding region (RNP1, RRM) containing 3
ROBO1	roundabout guidance receptor 1
RPL3	ribosomal protein L3
RPL31	ribosomal protein L31
RRN3	RRN3 homolog, RNA polymerase I transcription factor
RRN3P1	RRN3 pseudogene 1
RRNRP2
RSL1D1	ribosomal L1 domain containing 1
RSPO2	R-spondin 2
RTP3	receptor transporter protein 3
RXFP2	relaxin family peptide receptor 2
RYR1	ryanodine receptor 1
S100A12	S100 calcium binding protein A12
SAE1	SUMO1 activating enzyme subunit 1
SCARB2	scavenger receptor class B member 2
SCN9A	sodium voltage-gated channel alpha subunit 9
SCP2D1	SCP2 sterol binding domain containing 1
SCPEP1	serine carboxypeptidase 1
SCRIB	scribble planar cell polarity protein
SDAD1	SDA1 domain containing 1
SDHAF3	succinate dehydrogenase complex assembly factor 3
SDK2	sidekick cell adhesion molecule 2
SEC24A	SEC24 homolog A, COPII coat complex component
SEC63	SEC63 homolog, protein translocation regulator
SEMA3D	semaphorin 3D
SEMA6A	semaphorin 6A
SENP5	SUMO specific peptidase 5
SENP7	SUMO specific peptidase 7
SEPT10	septin 10
SERINC3	serine incorporator 3
SETBP1	SET binding protein 1
SETD9	SET domain containing 9
SETMAR	SET domain and mariner transposase fusion gene
SF3B1	splicing factor 3b subunit 1
SGCD	sarcoglycan delta
SH2D5	SH2 domain containing 5
SH3GL2	SH3 domain containing GRB2 like 2, endophilin A1
SHC4	SHC adaptor protein 4
SIAE	sialic acid acetylesterase
SKA2	spindle and kinetochore associated complex subunit 2
SKI	SKI proto-oncogene
SKP1	S-phase kinase associated protein 1
SLC22A13	solute carrier family 22 member 13
SLC22A15	solute carrier family 22 member 15
SLC22A18	solute carrier family 22 member 18
SLC25A38	solute carrier family 25 member 38
SLC35D1	solute carrier family 35 member D1
SLC35F5	solute carrier family 35 member F5
SLC39A7	solute carrier family 39 member 7
SLC39A8	solute carrier family 39 member 8
SLC41A2	solute carrier family 41 member 2
SLC43A1	solute carrier family 43 member 1
SLC46A1	solute carrier family 46 member 1
SLC5A1	solute carrier family 5 member 1
SLC5A4	solute carrier family 5 member 4
SLC6A1	solute carrier family 6 member 1
SLC6A17	solute carrier family 6 member 17
SLC9A6	solute carrier family 9 member A6
SLCO1A2	solute carrier organic anion transporter family member 1A2
SMAD2	SMAD family member 2
SMC4	structural maintenance of chromosomes 4
SMG1	SMG1 nonsense mediated mRNA decay associated PI3K related kinase
SMG6	SMG6 nonsense mediated mRNA decay factor
SMIM23	small integral membrane protein 23
SMO	smoothened, frizzled class receptor
SMYD2	SET and MYND domain containing 2
SNAP29	synaptosome associated protein 29
SNCG	synuclein gamma
SNRPD1	small nuclear ribonucleoprotein D1 polypeptide
SOCS4	suppressor of cytokine signaling 4
SOX10	SRY-box transcription factor 10
SOX2	SRY-box transcription factor 2
SOX6	SRY-box transcription factor 6
SOX9	SRY-box transcription factor 9
SPATA19	spermatogenesis associated 19
SPATA21	spermatogenesis associated 21
SPATA7	spermatogenesis associated 7
SPERT	chibby family member 2
SPHKAP	SPHK1 interactor, AKAP domain containing
SPINT1	serine peptidase inhibitor, Kunitz type 1
SPTAN1	spectrin alpha, non-erythrocytic 1
SPTBN5	spectrin beta, non-erythrocytic 5
SREBF1	sterol regulatory element binding transcription factor 1
SRP72	signal recognition particle 72
SRRM2	serine/arginine repetitive matrix 2
STAB1	stabilin 1
STARD5	StAR related lipid transfer domain containing 5
STARD6	StAR related lipid transfer domain containing 6
STC2	stanniocalcin 2
STK10	serine/threonine kinase 10
STK11IP	serine/threonine kinase 11 interacting protein
STS	steroid sulfatase
STX7	syntaxin 7
STXBP6	syntaxin binding protein 6
SUN3	Sad1 and UNC84 domain containing 3
SURF2	surfeit 2
SUSD3	sushi domain containing 3
SYNJ2	synaptojanin 2
SYNM	synemin
SYTL1	synaptotagmin like 1
TAOK1	TAO kinase 1
TAS2R1	taste 2 receptor member 1
TAS2R16	taste 2 receptor member 16
TAS2R3	taste 2 receptor member 3
TAS2R38	taste 2 receptor member 38
TBC1D9	TBC1 domain family member 9
TBXAS1	thromboxane A synthase 1
TCOF1	treacle ribosome biogenesis factor 1
TCTN1	tectonic family member 1
TCTN3	tectonic family member 3
TEKT3	tektin 3
TEX14	testis expressed 14, intercellular bridge forming factor
TF	transferrin
TFCP2L1	transcription factor CP2 like 1
TH	tyrosine hydroxylase
THBS2	thrombospondin 2
THEGL	theg spermatid protein like
THUMPD1	THUMP domain containing 1
THYN1	thymocyte nuclear protein 1
TLX3	T cell leukemia homeobox 3
TMEM114	transmembrane protein 114
TMEM132D	transmembrane protein 132D
TMEM159	transmembrane protein 159
TMEM182	transmembrane protein 182
TMEM242	transmembrane protein 242
TMEM59L	transmembrane protein 59 like
TMEM71	transmembrane protein 71
TNFRSF9	TNF receptor superfamily member 9
TNKS2	tankyrase 2
TOE1	target of EGR1, exonuclease
TP53BP1	tumor protein p53 binding protein 1
TPH1	tryptophan hydroxylase 1
TRA2B	transformer 2 beta homolog
TRAPPC8	trafficking protein particle complex 8
TRBV25OR9-2	T cell receptor beta variable 25/OR9-2 (pseudogene)
TRDN	triadin
TRIM16	tripartite motif containing 16
TRIM59	tripartite motif containing 59
TRIO	trio Rho guanine nucleotide exchange factor
TRMT61A	tRNA methyltransferase 61A
TRPM1	transient receptor potential cation channel subfamily M member 1
TRPV6	transient receptor potential cation channel subfamily V member 6
TRY1	serine protease 1
TRY2	serine protease 2
TRY3	serine protease 3
TSTD2	thiosulfate sulfurtransferase like domain containing 2
TTC21B	tetratricopeptide repeat domain 21B
TTC39A	tetratricopeptide repeat domain 39A
TUBGCP5	tubulin gamma complex associated protein 5
TVP23B	trans-golgi network vesicle protein 23 homolog B
TVP23C	trans-golgi network vesicle protein 23 homolog C
TXN2	thioredoxin 2
TXNRD2	thioredoxin reductase 2
TYK2	tyrosine kinase 2
TYRP1	tyrosinase related protein 1
U2	RNA, U2 small nuclear 1
UBE2B	ubiquitin conjugating enzyme E2 B
UBXN10	UBX domain protein 10
ULBP3	UL16 binding protein 3
UMOD	uromodulin
UNC93A	unc-93 homolog A
URB2	URB2 ribosome biogenesis homolog
USP45	ubiquitin specific peptidase 45
UVRAG	UV radiation resistance associated
V1R	vomeronasal 1 receptor 51
VDAC1	voltage dependent anion channel 1
VEZT	vezatin, adherens junctions transmembrane protein
VPS26B	VPS26, retromer complex component B
VRK1	VRK serine/threonine kinase 1
VWC2	von Willebrand factor C domain containing 2
VWDE	von Willebrand factor D and EGF domains
WASF3	WASP family member 3
WDR17	WD repeat domain 17
WDR62	WD repeat domain 62
WDR90	WD repeat domain 90
WFDC8	WAP four-disulfide core domain 8
WIPF2	WAS/WASL interacting protein family member 2
WIPF3	WAS/WASL interacting protein family member 3
WNK2	WNK lysine deficient protein kinase 2
WWC1	WW and C2 domain containing 1
XCR1	X-C motif chemokine receptor 1
XPBP	X-C motif chemokine receptor 1
XPC	XPC complex subunit, DNA damage recognition and repair factor
XPO6	exportin 6
YSK4	mitogen-activated protein kinase kinase kinase 19
YWHAH	tyrosine 3-monooxygenase/tryptophan 5-monooxygenase activation protein eta
ZC3H3	zinc finger CCCH-type containing 3
ZFAT	zinc finger and AT-hook domain containing
ZFYVE19	zinc finger FYVE-type containing 19
ZMYND10	zinc finger MYND-type containing 10
ZNF236	zinc finger protein 236
ZNF286A	zinc finger protein 286A
ZNF286B	zinc finger protein 286B (pseudogene)
ZNF436	zinc finger protein 436
ZNF492	zinc finger protein 492
ZNF516	zinc finger protein 516
ZNF521	zinc finger protein 521
ZNF555	zinc finger protein 555
ZNF622	zinc finger protein 622
ZNF679	zinc finger protein 679
ZNF780B	zinc finger protein 780B
ZP2	zona pellucida glycoprotein 2
ZPBP	zona pellucida binding protein
ZZEF1	zinc finger ZZ-type and EF-hand domain containing 1

### Sheet: Supplemental Table 2
Supplemental Table 2. The list of genes included in the neural crest function annotation.
Gene abbreviation	Gene name
ALX1	ALX homeobox 1
ALX3	ALX homeobox 3
ALX4	ALX homeobox 4
ASCL1	achaete-scute family bHLH transcription factor 1
BDNF	brain derived neurotrophic factor
BMP2	bone morphogenetic protein 2
BMP4	bone morphogenetic protein 4
BMP7	bone morphogenetic protein 7
CAD7	cadherin 7
CDH2	cadherin 2
CDH6	cadherin 6
CMYC	MYC proto-oncogene, bHLH transcription factoR
COL1A2	collagen type I alpha 2 chain
COL2A1	collagen type II alpha 1 chain
CRKL	CRK like proto-oncogene, adaptor protein
DCT	dopachrome tautomerase
DLX5	distal-less homeobox 5
DLX6	distal-less homeobox 6
EDN1	endothelin 1
EDN3	endothelin 3
EDNRA	endothelin receptor type A
EDNRB	endothelin receptor type B
EFNB1	ephrin B1
EFNB2	ephrin B2
ETS1	ETS proto-oncogene 1, transcription factor
FGF2	fibroblast growth factor 2
FGF8	fibroblast growth factor 8
FOXD3	forkhead box D3
GBX2	gastrulation brain homeobox 2
GDNF	glial cell derived neurotrophic factor
GFAP	glial fibrillary acidic protein
GJB1	gap junction protein beta 1
GLI3	GLI family zinc finger 3
GSC	goosecoid homeobox
HDAC	histone deacetylase 9
HES1	hes family bHLH transcription factor 1
HES5	hes family bHLH transcription factor 5
HOXA1	homeobox A1
HOXA2	homeobox A2
HOXA3	homeobox A3
HOXB1	homeobox B1
ID3	inhibitor of DNA binding 3, HLH protein
ISL1	ISL LIM homeobox 1
ITGB1	integrin subunit beta 1
KIF1B	kinesin family member 1B
LHX1	LIM homeobox 1
LHX2	LIM homeobox 2
MASH1	achaete-scute family bHLH transcription factor 1
MAX	MYC associated factor X
MITF	melanocyte inducing transcription factor
MSX1	msh homeobox 1
MSX2	msh homeobox 2
NEUROD	neuronal differentiation 1
NEUROG1	neurogenin 1
NF1	neurofibromin 1
NFKB	nuclear factor kappa B subunit 1
NOTCH	notch receptor 1
NRP1	neuropilin 1
NRP2	neuropilin 2
OLIG1	oligodendrocyte transcription factor 1
OLIG2	oligodendrocyte transcription factor 2
PAX3	paired box 3
PAX7	paired box 7
PHOX2B	paired like homeobox 2B
PMP22	peroxisomal membrane protein 2
POMT1	protein O-mannosyltransferase 1
RET	ret proto-oncogene
RHOB	ras homolog family member B
ROBO1	roundabout guidance receptor 1
ROBO2	roundabout guidance receptor 2
SDHB	succinate dehydrogenase complex iron sulfur subunit B
SDHD	succinate dehydrogenase complex subunit D
SNAIL1	snail family transcriptional repressor 1
SNAIL2	snail family transcriptional repressor 2
SOX10	SRY-box transcription factor 10
SOX5	SRY-box transcription factor 5
SOX9	SRY-box transcription factor 9
TBX1	T-box transcription factor 1
TFAP2A	transcription factor AP-2 alpha
TMEM127	transmembrane protein 127
TWIST	twist family bHLH transcription factor 1
VHL	von Hippel-Lindau tumor suppressor
WNT1	Wnt family member 1
WNT3a	Wnt family member 3A
WNT6	Wnt family member 6
WNT7B	Wnt family member 7B
WNT8	dickkopf WNT signaling pathway inhibitor 1
ZEB2	zinc finger E-box binding homeobox 2
ZIC1	Zic family member 1

### Sheet: Supplemental Table 3
Supplemental Table 3. The enrichment of self-domestication in the SNP-based heritability of attention deficit-hyperactivity disorder (ADHD), autism spectrum disorder (ASD), obsessive compulsive disorder (OCD), schizophrenia (SCZ) and Tourette’s syndrome (TS).
	With baseline annotations			Without baseline annotations
	Enrichment	SE	P-value	Enrichment	SE	P-value
ADHD	0.942	0.046	0.21	1.915	0.045	2.48E-11
ASD	1.025	0.065	0.701	1.894	0.046	1.57e-10
OCD	1.026	0.123	0.832	1.944	0.083	0.000313
SCZ (EUR)	1.004	0.027	0.885	1.887	0.024	2.07e-24
SCZ (EAS)	0.965	0.041	0.398	1.945	0.026	4.55e-20
TS	0.973	0.086	0.749	1.822	0.069	5.82e-05
Abbreviations: ADHD: attention deficit-hyperactivity disorder, ASD: autism spectrum disorder, OCD: obsessive compulsive disorder, SCZ: schizophrenia and TS: Tourette’s syndrome, SE: standard error.

### Sheet: Supplemental Table 4
Supplemental Table 4. The enrichment of neural crest function in the SNP-based heritability of attention deficit-hyperactivity disorder (ADHD), autism spectrum disorder (ASD), obsessive compulsive disorder (OCD), schizophrenia (SCZ) and Tourette’s syndrome (TS).
	With baseline annotations			Without baseline annotations
	Enrichment	SE	P-value	Enrichment	SE	P-value
ADHD	0.947	0.138	0.700	2.32	0.552	0.0272
ASD	1.182	0.23	0.416	2.58	0.556	0.00677
OCD	0.992	0.342	0.982	1.972	1.012	0.343
SCZ (EUR)	1.122	0.082	0.136	2.666	0.294	6.52e-08
SCZ (EAS)	0.902	0.104	0.354	1.971	0.321	0.00381
TS	1.577	0.298	0.042	3.453	0.847	0.00288
Abbreviations: ADHD: attention deficit-hyperactivity disorder, ASD: autism spectrum disorder, OCD: obsessive compulsive disorder, SCZ: schizophrenia and TS: Tourette’s syndrome, SE: standard error.

### Sheet: Supplemental Table 5
Supplemental Table 5. Enrichments for the baseline annotations in ADHD with and without the inclusion of the annotations related to self-domestication and neural crest function.
	Without self-domestication and neural crest function annotations			With self-domestication and neural crest function annotations
Category	Enrichment	Enrichment_std_error	Enrichment_p	Enrichment	Enrichment_std_error	Enrichment_p	z-score	P-value
Coding_UCSCL2_0	2.88545	2.07916	0.366423	2.93715	2.07094	0.351403	-0.00517446	0.398937
Coding_UCSC.flanking.500L2_0	0.0806363	0.873759	0.292455	0.0917271	0.87094	0.296568	-0.0133597	0.398907
Conserved_LindbladTohL2_0	11.4214	2.60422	8.93518e-05	11.4158	2.60258	8.97458e-05	8.40783e-05	0.398942
Conserved_LindbladToh.flanking.500L2_0	0.811074	0.287875	0.514112	0.811162	0.286464	0.512251	-0.000321132	0.398942
CTCF_HoffmanL2_0	-1.47593	1.93741	0.203079	-1.5165	1.93188	0.194548	0.00609661	0.398935
CTCF_Hoffman.flanking.500L2_0	2.43481	1.30268	0.270692	2.44213	1.30047	0.267434	-0.00449307	0.398938
DGF_ENCODEL2_0	3.48391	0.9294	0.00821788	3.4744	0.927941	0.00834154	0.0105556	0.39892
DGF_ENCODE.flanking.500L2_0	-0.0181829	0.367771	0.00544816	0.0141468	0.366372	0.00691486	-0.0940114	0.397183
DHS_peaks_TrynkaL2_0	-0.550875	1.08279	0.149718	-0.581223	1.08249	0.141742	0.0267519	0.3988
DHS_TrynkaL2_0	0.353014	0.758851	0.392264	0.334352	0.759205	0.378922	0.0266291	0.398801
DHS_Trynka.flanking.500L2_0	1.17996	0.443686	0.686041	1.19477	0.444637	0.662486	-0.0361678	0.398681
Enhancer_AnderssonL2_0	10.3904	5.88827	0.106415	10.3341	5.87139	0.107567	5.1095e-16	0.398942
Enhancer_Andersson.flanking.500L2_0	-2.72327	2.16455	0.0809747	-2.69499	2.16531	0.0835175	-0.00213769	0.398941
Enhancer_HoffmanL2_0	0.731654	1.23385	0.828049	0.699572	1.23144	0.807558	0.0221716	0.398844
Enhancer_Hoffman.flanking.500L2_0	2.26671	1.27036	0.321491	2.3015	1.2716	0.308997	-0.0225727	0.398841
FetalDHS_TrynkaL2_0	1.88086	1.11673	0.431191	1.85176	1.11333	0.445339	0.024338	0.398824
FetalDHS_Trynka.flanking.500L2_0	0.56376	0.595643	0.464283	0.578463	0.597488	0.480865	-0.0270757	0.398796
H3K27ac_HniszL2_0	1.01086	0.115051	0.924994	1.0106	0.114815	0.926657	0.00232868	0.398941
H3K27ac_Hnisz.flanking.500L2_0	1.29484	1.53849	0.848023	1.31349	1.53597	0.838268	-0.00729161	0.398932
H3K27ac_PGC2L2_0	0.869497	0.265644	0.62175	0.87807	0.265959	0.645288	-0.0338225	0.398714
H3K27ac_PGC2.flanking.500L2_0	1.95295	1.11503	0.390386	1.91076	1.11539	0.412009	0.0353579	0.398693
H3K4me1_peaks_TrynkaL2_0	1.83489	0.663085	0.208318	1.81062	0.661879	0.221142	0.040043	0.398623
H3K4me1_TrynkaL2_0	1.57579	0.216752	0.00849578	1.56648	0.21676	0.00962156	0.0445211	0.398547
H3K4me1_Trynka.flanking.500L2_0	-0.47293	0.580836	0.00970705	-0.458807	0.579355	0.0102603	-0.0266353	0.398801
H3K4me3_peaks_TrynkaL2_0	-1.30181	1.50382	0.124106	-1.24983	1.50252	0.132591	-0.0218064	0.398847
H3K4me3_TrynkaL2_0	1.04608	0.518923	0.929263	1.05104	0.517239	0.921427	-0.010424	0.398921
H3K4me3_Trynka.flanking.500L2_0	0.950983	0.742563	0.947299	0.954887	0.743317	0.951546	-0.00570781	0.398936
H3K9ac_peaks_TrynkaL2_0	4.89302	1.90363	0.0385664	4.89099	1.9043	0.0388206	0.000332461	0.398942
H3K9ac_TrynkaL2_0	0.987061	0.554542	0.981373	0.989924	0.553983	0.985481	-0.00565118	0.398936
H3K9ac_Trynka.flanking.500L2_0	0.911674	0.879485	0.920017	0.906384	0.877361	0.915051	0.00631952	0.398934
Intron_UCSCL2_0	0.992569	0.0937316	0.936765	0.99098	0.093517	0.9231	0.0171334	0.398884
Intron_UCSC.flanking.500L2_0	2.18401	3.66955	0.747409	2.19026	3.6602	0.745483	-2.8119e-07	0.398942
PromoterFlanking_HoffmanL2_0	-1.76908	3.91403	0.482776	-1.7327	3.91599	0.488739	-2.65605e-07	0.398942
PromoterFlanking_Hoffman.flanking.500L2_0	0.172391	1.7795	0.640844	0.165902	1.77856	0.638	0.00146557	0.398942
Promoter_UCSCL2_0	0.784533	0.903674	0.810953	0.775145	0.905433	0.803252	0.0108284	0.398919
Promoter_UCSC.flanking.500L2_0	0.686673	3.55599	0.929689	0.757942	3.54972	0.945563	-6.77241e-06	0.398942
Repressed_HoffmanL2_0	0.86069	0.20009	0.48473	0.862809	0.199639	0.490432	-0.0109368	0.398918
Repressed_Hoffman.flanking.500L2_0	1.18105	0.400436	0.650109	1.17904	0.399851	0.653245	0.00538357	0.398936
SuperEnhancer_HniszL2_0	1.05198	0.161154	0.748953	1.05338	0.160993	0.742169	-0.00893738	0.398926
SuperEnhancer_Hnisz.flanking.500L2_0	4.89647	6.35211	0.538761	4.78335	6.33144	0.549356	1.43642e-18	0.398942
TFBS_ENCODEL2_0	0.0441469	0.763605	0.209937	0.046378	0.758646	0.208089	-0.00315763	0.39894
TFBS_ENCODE.flanking.500L2_0	1.24336	0.609615	0.690097	1.25808	0.608793	0.672001	-0.0264682	0.398803
Transcr_HoffmanL2_0	1.01169	0.254903	0.963455	1.0134	0.254199	0.958009	-0.0069958	0.398933
Transcr_Hoffman.flanking.500L2_0	1.17436	0.253854	0.494249	1.16584	0.252967	0.51406	0.0350496	0.398697
TSS_HoffmanL2_0	1.5645	2.20045	0.797777	1.56934	2.19791	0.795861	-0.000327063	0.398942
TSS_Hoffman.flanking.500L2_0	-0.485801	2.30147	0.520836	-0.420562	2.29887	0.538812	-0.00313284	0.39894
UTR_3_UCSCL2_0	5.94511	1.95407	0.01091	5.96915	1.95471	0.010532	-0.00342062	0.39894
UTR_3_UCSC.flanking.500L2_0	-0.934256	1.43774	0.181742	-0.944251	1.43693	0.179235	0.00477876	0.398938
UTR_5_UCSCL2_0	0.650396	2.89545	0.903866	0.651295	2.88933	0.903913	-3.67254e-06	0.398942
UTR_5_UCSC.flanking.500L2_0	0.0219148	1.35289	0.470498	0.0234738	1.35233	0.471002	-0.000874039	0.398942
WeakEnhancer_HoffmanL2_0	4.47708	2.50432	0.170243	4.48285	2.50383	0.169505	-0.000129771	0.398942
WeakEnhancer_Hoffman.flanking.500L2_0	1.04363	1.13939	0.969451	1.03655	1.13993	0.974422	0.00571221	0.398936
GERP.NSL2_0	1.86041	0.147624	6.31396e-09	1.86198	0.147802	6.17045e-09	-0.0109251	0.398918
GERP.RSsup4L2_0	22.9552	5.95612	0.000142238	23.1279	5.94897	0.000122735	-5.61534e-16	0.398942
MAFbin1L2_0	0.577254	0.204203	0.0292026	0.580496	0.203751	0.0301902	-0.0164117	0.398889
MAFbin2L2_0	0.36509	0.201242	0.00060996	0.367185	0.200514	0.000621481	-0.0107554	0.398919
MAFbin2L2_1	1.0249	0.184645	0.892903	1.02394	0.185341	0.897425	0.00539992	0.398936
MAFbin2L2_2	0.492986	0.192439	0.00832055	0.495247	0.192274	0.00855389	-0.0121124	0.398913
MAFbin2L2_3	0.878783	0.242944	0.618347	0.878427	0.242362	0.616458	0.001528	0.398942
MAFbin2L2_4	1.11384	0.265743	0.667941	1.11016	0.265788	0.678206	0.0145153	0.3989
MAFbin2L2_5	1.39915	0.274963	0.149403	1.39441	0.27434	0.153155	0.0180957	0.398877
MAFbin8L2_0	1.54516	0.265662	0.0336548	1.55204	0.266772	0.0321308	-0.0271296	0.398795
MAFbin9L2_0	1.36236	0.26864	0.167557	1.35468	0.268493	0.176922	0.0299777	0.398763
MAFbin10L2_0	1.2512	0.226594	0.263324	1.25414	0.226281	0.256963	-0.0134795	0.398906
MAF_Adj_Predicted_Allele_AgeL2_0	-112313	24943	4.69184e-05	-112143	25004.4	5.00358e-05	#NUM!	#NUM!
MAF_Adj_LLD_AFRL2_0	-122.32	18.3807	3.7972e-06	-122.244	18.3088	3.4747e-06	#NUM!	#NUM!
Recomb_Rate_10kbL2_0	1.14242	0.163692	0.406942	1.14388	0.163611	0.40207	-0.00912423	0.398926
Nucleotide_Diversity_10kbL2_0	0.830323	0.0294202	1.55169e-08	0.830763	0.0293938	1.515e-08	-0.0149693	0.398898
Backgrd_Selection_StatL2_0	1.06201	0.0538245	0.230369	1.06186	0.0537812	0.231252	0.00292086	0.398941
CpG_Content_50kbL2_0	1.05954	0.0270314	0.0416925	1.05998	0.0270246	0.0402568	-0.0165603	0.398888
MAF_Adj_ASMCL2_0	-1401605789566130	262182550692697	3.11622e-09	1.70609e+13	-3.19338e+12	3.38105e-09	#NUM!	#NUM!
GTEx_eQTL_MaxCPPL2_0	2.54687	1.77015	0.382821	2.50797	1.77122	0.39528	0.00897176	0.398926
BLUEPRINT_H3K27acQTL_MaxCPPL2_0	0.200867	1.22754	0.511986	0.222837	1.22573	0.523118	-0.0153435	0.398895
BLUEPRINT_H3K4me1QTL_MaxCPPL2_0	0.888732	1.09679	0.919345	0.86683	1.0963	0.903506	0.0188907	0.398871
BLUEPRINT_D0_methylation_MaxCPPL2_0	0.640794	0.902297	0.688481	0.651168	0.900097	0.696367	-0.0119867	0.398914
synonymousL2_0	1.7503	8.34987	0.928166	1.6582	8.33886	0.936879	9.93949e-35	0.398942
non_synonymousL2_0	-2.79372	6.42373	0.552696	-2.52858	6.41546	0.580468	-9.8223e-19	0.398942
Conserved_Vertebrate_phastCons46wayL2_0	6.43896	1.94778	0.00597579	6.44273	1.94476	0.00588615	-0.000548613	0.398942
Conserved_Vertebrate_phastCons46way.flanking.500L2_0	1.15239	0.257119	0.551844	1.15012	0.255868	0.555872	0.00923282	0.398925
Conserved_Mammal_phastCons46wayL2_0	9.59705	2.7223	0.00193139	9.5923	2.72314	0.00195988	4.25908e-05	0.398942
Conserved_Mammal_phastCons46way.flanking.500L2_0	0.815984	0.31753	0.563398	0.808123	0.317285	0.546602	0.0262263	0.398805
Conserved_Primate_phastCons46wayL2_0	13.7434	3.30126	0.000126884	13.7102	3.29735	0.000130762	1.52353e-05	0.398942
Conserved_Primate_phastCons46way.flanking.500L2_0	1.53725	0.605932	0.376464	1.5506	0.604592	0.363694	-0.0241428	0.398826
BivFlnkL2_0	6.56123	2.94265	0.0593799	6.58166	2.93801	0.0581807	-6.58307e-05	0.398942
BivFlnk.flanking.500L2_0	-1.1909	2.04088	0.286324	-1.17664	2.03926	0.28917	-0.00158534	0.398942
Human_Promoter_VillarL2_0	1.92319	2.0337	0.648643	1.96032	2.03001	0.634862	-0.00422919	0.398939
Human_Promoter_Villar.flanking.500L2_0	7.31147	6.4387	0.327007	7.31983	6.44728	0.326967	-2.01314e-20	0.398942
Human_Enhancer_VillarL2_0	0.678214	0.852631	0.70592	0.665285	0.851589	0.694335	0.0160655	0.398891
Human_Enhancer_Villar.flanking.500L2_0	-2.5608	3.196	0.26542	-2.44307	3.19361	0.281132	-9.84068e-05	0.398942
Ancient_Sequence_Age_Human_PromoterL2_0	4.04846	5.8909	0.603678	4.11356	5.88676	0.595688	-4.99473e-16	0.398942
Ancient_Sequence_Age_Human_Promoter.flanking.500L2_0	2.63684	4.38077	0.70932	2.68759	4.36862	0.699977	-8.74854e-09	0.398942
Ancient_Sequence_Age_Human_EnhancerL2_0	7.57942	4.63586	0.158102	7.52728	4.61749	0.159798	8.90564e-10	0.398942
Ancient_Sequence_Age_Human_Enhancer.flanking.500L2_0	-0.510629	2.99	0.613836	-0.477297	2.98712	0.621317	-8.4145e-05	0.398942
Human_Enhancer_Villar_Species_Enhancer_CountL2_0	2.09079	1.18134	0.357463	2.07963	1.17766	0.360857	0.00841731	0.398928
Human_Promoter_Villar_ExACL2_0	15.9086	8.66776	0.0847891	16.0259	8.65329	0.0818741	-1.03796e-37	0.398942
Human_Promoter_Villar_ExAC.flanking.500L2_0	13.2447	17.8444	0.491386	13.3649	17.8569	0.48741	#NUM!	#NUM!

### Sheet: Supplemental Table 6
Supplemental Table 6. Enrichments for the baseline annotations in ASD with and without the inclusion of the annotations related to self-domestication and neural crest function.
	Without self-domestication and neural crest function annotations			With self-domestication and neural crest function annotations
Category	Enrichment	Enrichment_std_error	Enrichment_p	Enrichment	Enrichment_std_error	Enrichment_p	z-score	P-value
Coding_UCSCL2_0	5.09328	3.30547	0.199563	5.12799	3.30773	0.196074	-1.51616e-05	0.398942
Coding_UCSC.flanking.500L2_0	-0.110899	1.27921	0.379093	-0.13769	1.28088	0.367793	0.0171129	0.398884
Conserved_LindbladTohL2_0	11.1069	3.88188	0.00335834	11.2374	3.90793	0.00310234	-1.06846e-06	0.398942
Conserved_LindbladToh.flanking.500L2_0	0.70536	0.490908	0.533531	0.69888	0.491944	0.525373	0.0143871	0.398901
CTCF_HoffmanL2_0	-4.92702	3.07758	0.0451829	-4.87431	3.06903	0.0468263	-8.60052e-05	0.398942
CTCF_Hoffman.flanking.500L2_0	3.53579	2.0806	0.222224	3.50733	2.08584	0.229237	0.00277948	0.398941
DGF_ENCODEL2_0	-0.986589	1.55882	0.188175	-1.01586	1.56315	0.182876	0.0109183	0.398919
DGF_ENCODE.flanking.500L2_0	2.0609	0.593457	0.0681416	2.04409	0.592395	0.0735227	0.0310371	0.39875
DHS_peaks_TrynkaL2_0	-1.4688	1.87418	0.167412	-1.46977	1.87518	0.167949	0.000171018	0.398942
DHS_TrynkaL2_0	0.256254	1.32213	0.559294	0.239214	1.32075	0.549941	0.0101024	0.398922
DHS_Trynka.flanking.500L2_0	1.28967	0.763048	0.70322	1.29404	0.762962	0.698998	-0.00620242	0.398935
Enhancer_AnderssonL2_0	-9.21457	7.79995	0.18162	-9.09046	7.80601	0.187603	-1.0531e-29	0.398942
Enhancer_Andersson.flanking.500L2_0	6.56111	3.89079	0.143718	6.58533	3.89582	0.142434	-2.0724e-07	0.398942
Enhancer_HoffmanL2_0	0.108814	2.09286	0.657208	0.113734	2.08581	0.658246	-0.000471591	0.398942
Enhancer_Hoffman.flanking.500L2_0	2.95367	2.05835	0.345527	2.90285	2.05438	0.357741	0.00538189	0.398937
FetalDHS_TrynkaL2_0	1.08495	1.88908	0.964116	1.06391	1.89092	0.973016	0.00357144	0.39894
FetalDHS_Trynka.flanking.500L2_0	1.16555	0.989839	0.867235	1.16401	0.98907	0.868357	0.00156763	0.398942
H3K27ac_HniszL2_0	0.956772	0.189993	0.812979	0.955988	0.190113	0.809846	0.00425091	0.398939
H3K27ac_Hnisz.flanking.500L2_0	0.720718	2.46678	0.909724	0.763345	2.46763	0.923475	-0.00110577	0.398942
H3K27ac_PGC2L2_0	1.07858	0.459067	0.864656	1.07058	0.46035	0.878572	0.0189233	0.398871
H3K27ac_PGC2.flanking.500L2_0	-0.722563	1.91138	0.361127	-0.698102	1.9112	0.368681	-0.00392011	0.398939
H3K4me1_peaks_TrynkaL2_0	2.7606	0.982685	0.0686434	2.757	0.983458	0.0692531	0.00369589	0.39894
H3K4me1_TrynkaL2_0	1.94318	0.32796	0.0035625	1.94747	0.328231	0.00335822	-0.0138812	0.398904
H3K4me1_Trynka.flanking.500L2_0	-0.57161	0.83942	0.0446448	-0.567232	0.83869	0.0452096	-0.00554653	0.398936
H3K4me3_peaks_TrynkaL2_0	-1.21427	2.37029	0.333713	-1.24988	2.3722	0.32584	0.00132494	0.398942
H3K4me3_TrynkaL2_0	1.02631	0.738074	0.971557	1.00922	0.740645	0.990057	0.0251709	0.398816
H3K4me3_Trynka.flanking.500L2_0	1.42063	0.962511	0.662159	1.41329	0.962931	0.667871	0.00776578	0.39893
H3K9ac_peaks_TrynkaL2_0	2.79755	2.58932	0.476806	2.80056	2.58522	0.47558	-4.8316e-05	0.398942
H3K9ac_TrynkaL2_0	0.835041	0.834204	0.842016	0.831	0.835676	0.838439	0.00516155	0.398937
H3K9ac_Trynka.flanking.500L2_0	1.3071	1.26709	0.80878	1.28588	1.26874	0.821932	0.0138415	0.398904
Intron_UCSCL2_0	1.0257	0.126117	0.839953	1.02476	0.125947	0.845498	0.00760261	0.398931
Intron_UCSC.flanking.500L2_0	0.367398	4.85181	0.896151	0.455275	4.85678	0.910526	-1.47339e-10	0.398942
PromoterFlanking_HoffmanL2_0	-3.63783	4.84869	0.308697	-3.75999	4.85151	0.295742	2.15017e-10	0.398942
PromoterFlanking_Hoffman.flanking.500L2_0	4.02315	2.57245	0.240783	4.01229	2.57309	0.242779	0.000184937	0.398942
Promoter_UCSCL2_0	2.23333	1.2091	0.313855	2.21488	1.20948	0.321383	0.0132743	0.398907
Promoter_UCSC.flanking.500L2_0	-4.17431	4.75662	0.277015	-4.10153	4.74822	0.283046	-3.54529e-10	0.398942
Repressed_HoffmanL2_0	1.53752	0.379705	0.110801	1.53788	0.377638	0.109116	-0.0010048	0.398942
Repressed_Hoffman.flanking.500L2_0	-0.13795	0.70954	0.0758305	-0.139234	0.706327	0.074629	0.00197091	0.398942
SuperEnhancer_HniszL2_0	0.966232	0.230408	0.880392	0.965244	0.230165	0.876771	0.00446021	0.398938
SuperEnhancer_Hnisz.flanking.500L2_0	-6.4011	8.14857	0.360641	-6.38457	8.15201	0.361972	-1.08241e-33	0.398942
TFBS_ENCODEL2_0	0.20707	1.30011	0.522598	0.188352	1.30199	0.513175	0.011526	0.398916
TFBS_ENCODE.flanking.500L2_0	1.73779	1.05785	0.481495	1.73239	1.06017	0.485854	0.00494398	0.398937
Transcr_HoffmanL2_0	0.550815	0.422528	0.261059	0.55045	0.422354	0.260942	0.000932398	0.398942
Transcr_Hoffman.flanking.500L2_0	1.17722	0.49424	0.704588	1.18029	0.494362	0.699892	-0.00676143	0.398933
TSS_HoffmanL2_0	1.20991	2.7985	0.94014	1.16234	2.79688	0.953677	0.000303636	0.398942
TSS_Hoffman.flanking.500L2_0	-2.36473	3.46587	0.306297	-2.40691	3.47038	0.300394	6.83477e-06	0.398942
UTR_3_UCSCL2_0	1.77574	2.90716	0.790577	1.81617	2.90494	0.779782	-0.000154065	0.398942
UTR_3_UCSC.flanking.500L2_0	4.03138	2.32411	0.193857	3.99926	2.32415	0.19868	0.00141687	0.398942
UTR_5_UCSCL2_0	-1.6791	4.83143	0.577385	-1.63141	4.84166	0.585069	-9.47195e-11	0.398942
UTR_5_UCSC.flanking.500L2_0	1.38733	1.99787	0.845096	1.39026	2.00422	0.84447	-0.000366193	0.398942
WeakEnhancer_HoffmanL2_0	3.25428	3.41449	0.510195	3.27502	3.41935	0.506786	-4.6301e-06	0.398942
WeakEnhancer_Hoffman.flanking.500L2_0	0.660365	1.56354	0.826626	0.648489	1.56439	0.820708	0.00439564	0.398938
GERP.NSL2_0	2.0514	0.214551	1.60036e-07	2.04844	0.213891	1.65488e-07	0.0142506	0.398902
GERP.RSsup4L2_0	2.10701	6.42977	0.86296	2.12699	6.42247	0.860381	-6.66949e-20	0.398942
MAFbin1L2_0	0.184993	0.415416	0.00894934	0.189824	0.412984	0.00929606	-0.0125334	0.398911
MAFbin2L2_0	0.432197	0.34221	0.0621847	0.437526	0.341512	0.0649563	-0.0165782	0.398887
MAFbin3L2_0	0.609008	0.341322	0.242057	0.610223	0.340956	0.243538	-0.00379035	0.398939
MAFbin4L2_0	0.389201	0.336327	0.0489938	0.382292	0.337166	0.0469824	0.0218568	0.398847
MAFbin5L2_0	1.33865	0.379407	0.366622	1.34506	0.380601	0.359213	-0.0181243	0.398877
MAFbin6L2_0	1.38738	0.40026	0.312493	1.37686	0.399678	0.326113	0.0282794	0.398783
MAFbin7L2_0	1.21709	0.381489	0.560074	1.22331	0.380911	0.547973	-0.0174744	0.398881
MAFbin8L2_0	1.5502	0.415284	0.147462	1.54921	0.414623	0.148496	0.00256101	0.398941
MAFbin9L2_0	1.54145	0.412769	0.149987	1.54256	0.412012	0.148607	-0.00290534	0.398941
MAFbin10L2_0	1.37718	0.311297	0.220023	1.3704	0.31092	0.228463	0.023039	0.398836
MAF_Adj_Predicted_Allele_AgeL2_0	-102283	49329.2	0.0853364	-103105	49018.7	0.0813324	#NUM!	#NUM!
MAF_Adj_LLD_AFRL2_0	-98.0775	31.5842	0.0318973	-98.6226	31.4875	0.0307303	#NUM!	#NUM!
Recomb_Rate_10kbL2_0	0.517583	0.368009	0.0856223	0.513599	0.368174	0.0834603	0.0115869	0.398916
Nucleotide_Diversity_10kbL2_0	0.792734	0.0698232	3.36709e-05	0.792371	0.0693567	3.36168e-05	0.0052244	0.398937
Backgrd_Selection_StatL2_0	1.2045	0.107209	0.00431963	1.20367	0.106442	0.00433403	0.00778345	0.39893
CpG_Content_50kbL2_0	1.06132	0.0436712	0.218256	1.06121	0.0435849	0.218158	0.00248236	0.398941
MAF_Adj_ASMCL2_0	-2120924308842730	653393642931883	5.28136e-08	25886375815008	-7.92614e+12	5.5961e-08	#NUM!	#NUM!
GTEx_eQTL_MaxCPPL2_0	4.36382	2.5042	0.195421	4.39626	2.50829	0.191612	-0.000721617	0.398942
BLUEPRINT_H3K27acQTL_MaxCPPL2_0	2.44265	1.8756	0.454365	2.4517	1.87102	0.45052	-0.00160412	0.398942
BLUEPRINT_H3K4me1QTL_MaxCPPL2_0	4.12497	1.84958	0.107886	4.1385	1.85123	0.106223	-0.00255102	0.398941
BLUEPRINT_D0_methylation_MaxCPPL2_0	0.918909	1.34702	0.95089	0.911058	1.3506	0.946269	0.00444191	0.398938
synonymousL2_0	11.3141	11.2424	0.342048	11.368	11.2473	0.339795	-1.63048e-69	0.398942
non_synonymousL2_0	-8.54456	8.25998	0.238239	-8.51903	8.2598	0.239537	-1.62145e-34	0.398942
Conserved_Vertebrate_phastCons46wayL2_0	8.39977	3.13185	0.00753301	8.44356	3.13508	0.00722823	-5.11713e-05	0.398942
Conserved_Vertebrate_phastCons46way.flanking.500L2_0	0.861718	0.397729	0.725214	0.862882	0.3974	0.727311	-0.00314892	0.39894
Conserved_Mammal_phastCons46wayL2_0	12.7084	4.33139	0.00198088	12.7926	4.35133	0.00189393	-1.82754e-08	0.398942
Conserved_Mammal_phastCons46way.flanking.500L2_0	0.707536	0.493473	0.535999	0.712789	0.493068	0.543686	-0.0116005	0.398915
Conserved_Primate_phastCons46wayL2_0	21.3769	5.3475	3.85184e-08	21.4338	5.35056	3.84467e-08	-4.02389e-13	0.398942
Conserved_Primate_phastCons46way.flanking.500L2_0	-0.0347711	0.787433	0.184605	-0.0321724	0.78707	0.185512	-0.00355366	0.39894
BivFlnkL2_0	4.23713	3.68879	0.388338	4.28323	3.68711	0.381321	-1.75174e-06	0.398942
BivFlnk.flanking.500L2_0	0.0183528	3.34118	0.768973	-0.0298437	3.33874	0.757788	1.73423e-05	0.398942
Human_Promoter_VillarL2_0	2.10362	2.41243	0.643646	2.08201	2.41049	0.650158	0.00069377	0.398942
Human_Promoter_Villar.flanking.500L2_0	10.2277	10.2987	0.361595	10.2148	10.3028	0.362544	2.20878e-57	0.398942
Human_Enhancer_VillarL2_0	0.152659	1.19034	0.46115	0.15878	1.18767	0.463813	-0.00454785	0.398938
Human_Enhancer_Villar.flanking.500L2_0	-2.48321	5.05283	0.477311	-2.59327	5.04483	0.462194	2.42944e-11	0.398942
Ancient_Sequence_Age_Human_PromoterL2_0	-4.39381	6.44163	0.401023	-4.41712	6.43966	0.398825	6.08699e-20	0.398942
Ancient_Sequence_Age_Human_Promoter.flanking.500L2_0	12.9328	6.91127	0.0604769	12.9523	6.90148	0.060171	-2.86184e-23	0.398942
Ancient_Sequence_Age_Human_EnhancerL2_0	-2.06205	5.93877	0.602375	-1.99941	5.92679	0.609258	-2.71889e-16	0.398942
Ancient_Sequence_Age_Human_Enhancer.flanking.500L2_0	2.11304	4.13586	0.787757	2.06616	4.13093	0.79634	6.21815e-08	0.398942
Human_Enhancer_Villar_Species_Enhancer_CountL2_0	-1.1269	1.46277	0.121611	-1.13007	1.46158	0.121023	0.00144142	0.398942
Human_Promoter_Villar_ExACL2_0	12.4615	7.42504	0.0858982	12.4518	7.38212	0.0848418	2.4674e-27	0.398942
Human_Promoter_Villar_ExAC.flanking.500L2_0	-8.00179	22.3083	0.685982	-7.7757	22.312	0.693639	#NUM!	#NUM!

### Sheet: Supplemental Table 7
Supplemental Table 7. Enrichments for the baseline annotations in OCD with and without the inclusion of the annotations related to self-domestication and neural crest function.
	Without self-domestication and neural crest function annotations			With self-domestication and neural crest function annotations
Category	Enrichment	Enrichment_std_error	Enrichment_p	Enrichment	Enrichment_std_error	Enrichment_p	z-score	P-value
Coding_UCSCL2_0	-0.150664	7.41719	0.875753	-0.167286	7.40279	0.873721	3.20142e-27	0.398942
Coding_UCSC.flanking.500L2_0	4.75395	3.01362	0.196814	4.76564	3.01271	0.195229	-2.59727e-05	0.398942
Conserved_LindbladTohL2_0	8.48228	6.73558	0.251087	8.4746	6.71163	0.249726	2.50844e-22	0.398942
Conserved_LindbladToh.flanking.500L2_0	1.8632	0.893227	0.323807	1.86384	0.890874	0.322311	-0.000749109	0.398942
CTCF_HoffmanL2_0	9.10718	7.36601	0.22767	9.09093	7.36007	0.228247	7.15292e-27	0.398942
CTCF_Hoffman.flanking.500L2_0	-3.33603	4.62556	0.313525	-3.35172	4.62371	0.311458	2.63121e-10	0.398942
DGF_ENCODEL2_0	0.492162	2.72974	0.852414	0.491445	2.72186	0.851788	6.36996e-06	0.398942
DGF_ENCODE.flanking.500L2_0	0.527077	1.18672	0.688033	0.517797	1.18563	0.68185	0.00693277	0.398933
DHS_peaks_TrynkaL2_0	5.72131	3.24404	0.130954	5.70896	3.23662	0.131114	8.00667e-06	0.398942
DHS_TrynkaL2_0	5.30936	2.50258	0.0645066	5.30937	2.49974	0.0641625	-1.02244e-07	0.398942
DHS_Trynka.flanking.500L2_0	-0.31185	1.45688	0.360102	-0.321959	1.4578	0.356633	0.0046517	0.398938
Enhancer_AnderssonL2_0	27.5782	17.3126	0.10311	27.5723	17.3091	0.103082	#NUM!	#NUM!
Enhancer_Andersson.flanking.500L2_0	-12.0105	8.13594	0.0700221	-11.9902	8.12012	0.0698888	-2.41757e-33	0.398942
Enhancer_HoffmanL2_0	1.83771	3.43028	0.807169	1.87154	3.42585	0.799275	-7.12129e-06	0.398942
Enhancer_Hoffman.flanking.500L2_0	5.02045	4.06604	0.325357	4.9816	4.05516	0.328984	9.3645e-08	0.398942
FetalDHS_TrynkaL2_0	6.3902	3.83005	0.138719	6.39277	3.82474	0.137998	-3.63045e-08	0.398942
FetalDHS_Trynka.flanking.500L2_0	-0.529925	1.93703	0.427106	-0.531724	1.93211	0.425392	0.000270288	0.398942
H3K27ac_HniszL2_0	1.24808	0.339053	0.484778	1.24728	0.338378	0.485255	0.00250891	0.398941
H3K27ac_Hnisz.flanking.500L2_0	-3.26316	4.81761	0.373595	-3.27066	4.80957	0.371945	1.9708e-11	0.398942
H3K27ac_PGC2L2_0	0.813518	0.835438	0.821928	0.808684	0.832802	0.816799	0.00615843	0.398935
H3K27ac_PGC2.flanking.500L2_0	1.93569	3.68374	0.798884	1.93355	3.67445	0.798848	8.73195e-08	0.398942
H3K4me1_peaks_TrynkaL2_0	0.417155	1.9736	0.768113	0.429247	1.96729	0.772149	-0.00164396	0.398942
H3K4me1_TrynkaL2_0	0.697704	0.676437	0.650319	0.697642	0.674135	0.649121	9.93755e-05	0.398942
H3K4me1_Trynka.flanking.500L2_0	0.869348	1.73226	0.939711	0.869035	1.73285	0.939584	7.90766e-05	0.398942
H3K4me3_peaks_TrynkaL2_0	1.82705	4.38123	0.850459	1.84109	4.36114	0.847269	-2.53782e-09	0.398942
H3K4me3_TrynkaL2_0	2.18637	1.26582	0.354772	2.1858	1.26473	0.354715	0.000374882	0.398942
H3K4me3_Trynka.flanking.500L2_0	0.50506	2.22268	0.824081	0.499798	2.22514	0.822433	0.000327734	0.398942
H3K9ac_peaks_TrynkaL2_0	10.0394	5.53217	0.0893413	10.0228	5.52395	0.0895499	1.3923e-14	0.398942
H3K9ac_TrynkaL2_0	1.95102	1.5411	0.542988	1.9467	1.53888	0.544229	0.00167822	0.398942
H3K9ac_Trynka.flanking.500L2_0	0.251414	2.41705	0.757171	0.262795	2.41251	0.760323	-0.000360998	0.398942
Intron_UCSCL2_0	1.45739	0.305131	0.105431	1.45798	0.304847	0.104578	-0.00201386	0.398941
Intron_UCSC.flanking.500L2_0	-8.91668	10.0084	0.305172	-8.93455	9.9956	0.303642	1.89456e-53	0.398942
PromoterFlanking_HoffmanL2_0	-3.8943	10.6647	0.644475	-3.84716	10.6567	0.647435	-1.888e-61	0.398942
PromoterFlanking_Hoffman.flanking.500L2_0	1.8496	4.8484	0.860716	1.818	4.84217	0.86568	5.97965e-11	0.398942
Promoter_UCSCL2_0	7.30657	3.3935	0.0485632	7.29237	3.38671	0.0486947	3.78748e-06	0.398942
Promoter_UCSC.flanking.500L2_0	-24.9394	12.9722	0.0212712	-24.9338	12.9513	0.0210568	-1.95263e-97	0.398942
Repressed_HoffmanL2_0	0.721694	0.640741	0.667157	0.723911	0.63882	0.668732	-0.00378904	0.398939
Repressed_Hoffman.flanking.500L2_0	0.998449	1.24512	0.999007	0.997903	1.24188	0.998653	0.000370445	0.398942
SuperEnhancer_HniszL2_0	1.114	0.453255	0.80426	1.11457	0.451957	0.802771	-0.00135958	0.398942
SuperEnhancer_Hnisz.flanking.500L2_0	5.91401	18.0228	0.783521	5.98262	18.0009	0.780267	#NUM!	#NUM!
TFBS_ENCODEL2_0	4.25514	2.54956	0.180832	4.25413	2.54218	0.179777	1.90736e-05	0.398942
TFBS_ENCODE.flanking.500L2_0	-2.47062	2.14521	0.0656991	-2.47719	2.14314	0.0649241	0.000530402	0.398942
Transcr_HoffmanL2_0	1.27664	0.707948	0.697175	1.27232	0.705763	0.700865	0.00664041	0.398933
Transcr_Hoffman.flanking.500L2_0	0.957518	0.74084	0.954346	0.961418	0.738684	0.958415	-0.00571251	0.398936
TSS_HoffmanL2_0	12.6067	6.07399	0.0320207	12.601	6.06329	0.031933	3.73345e-18	0.398942
TSS_Hoffman.flanking.500L2_0	-6.3155	7.21726	0.295398	-6.28596	7.20607	0.296749	-2.11561e-25	0.398942
UTR_3_UCSCL2_0	7.17485	8.97174	0.48891	7.17734	8.97691	0.488929	-1.11761e-42	0.398942
UTR_3_UCSC.flanking.500L2_0	1.56277	5.70385	0.920729	1.5752	5.70306	0.918967	-1.09951e-15	0.398942
UTR_5_UCSCL2_0	16.8264	13.0005	0.202488	16.8212	12.9679	0.201585	8.57925e-98	0.398942
UTR_5_UCSC.flanking.500L2_0	5.52328	5.13858	0.372169	5.50172	5.10743	0.371576	2.24556e-12	0.398942
WeakEnhancer_HoffmanL2_0	-4.22491	7.48521	0.473722	-4.23938	7.47086	0.471679	7.7614e-28	0.398942
WeakEnhancer_Hoffman.flanking.500L2_0	3.9934	3.19827	0.335338	3.99193	3.19329	0.334856	1.22175e-06	0.398942
GERP.NSL2_0	1.72741	0.389187	0.0495843	1.72446	0.388495	0.0502098	0.00814846	0.398929
GERP.RSsup4L2_0	6.17014	13.7023	0.701521	6.12555	13.6677	0.703301	2.15288e-109	0.398942
MAFbin1L2_0	-0.193556	0.792829	0.0867051	-0.188708	0.790462	0.0873577	-0.00657459	0.398934
MAFbin2L2_0	0.479369	0.668108	0.416175	0.48163	0.66666	0.417228	-0.00370167	0.39894
MAFbin3L2_0	-0.328681	0.762665	0.0293497	-0.32612	0.760065	0.0291147	-0.00363175	0.39894
MAFbin4L2_0	1.10863	0.765638	0.887052	1.10539	0.764146	0.890179	0.00457934	0.398938
MAFbin5L2_0	0.856493	0.648504	0.826055	0.852839	0.646204	0.821103	0.00616671	0.398935
MAFbin6L2_0	1.65621	0.752301	0.372441	1.65871	0.752399	0.370497	-0.00359704	0.39894
MAFbin7L2_0	0.597921	0.775327	0.592542	0.59706	0.778964	0.593328	0.00119913	0.398942
MAFbin8L2_0	2.30812	0.86855	0.076423	2.31222	0.868046	0.0752333	-0.00497006	0.398937
MAFbin9L2_0	2.6018	0.808598	0.0146036	2.59274	0.806275	0.0150063	0.0120029	0.398914
MAFbin10L2_0	0.911981	0.650823	0.892578	0.9125	0.649641	0.893027	-0.000874326	0.398942
MAF_Adj_Predicted_Allele_AgeL2_0	53291.5	105678	0.593217	52682.7	105419	0.596815	#NUM!	#NUM!
MAF_Adj_LLD_AFRL2_0	-108.174	53.4476	0.135291	-108.944	53.1723	0.131664	#NUM!	#NUM!
Recomb_Rate_10kbL2_0	0.980711	0.606214	0.974347	0.98395	0.604463	0.978611	-0.00585592	0.398935
Nucleotide_Diversity_10kbL2_0	0.789016	0.104225	0.027861	0.787725	0.103969	0.0263267	0.0125355	0.398911
Backgrd_Selection_StatL2_0	1.16376	0.149666	0.182548	1.16319	0.149308	0.183352	0.0039163	0.398939
CpG_Content_50kbL2_0	1.15518	0.0701881	0.0625513	1.15485	0.0700428	0.0624869	0.00471323	0.398938
MAF_Adj_ASMCL2_0	-1482681036947150	805797980494894	0.0471258	1.80475e+13	-9.81761e+12	0.0474583	#NUM!	#NUM!
GTEx_eQTL_MaxCPPL2_0	3.43891	5.15515	0.634213	3.44502	5.14944	0.632942	-4.26893e-13	0.398942
BLUEPRINT_H3K27acQTL_MaxCPPL2_0	1.28489	4.02715	0.943593	1.26782	4.02439	0.946921	5.34394e-08	0.398942
BLUEPRINT_H3K4me1QTL_MaxCPPL2_0	3.18018	4.40869	0.619511	3.18298	4.39834	0.61819	-3.71904e-10	0.398942
BLUEPRINT_D0_methylation_MaxCPPL2_0	1.62726	2.31356	0.790236	1.6194	2.3088	0.792337	0.000363307	0.398942
synonymousL2_0	-6.44064	20.8783	0.72092	-6.48724	20.8534	0.718904	#NUM!	#NUM!
non_synonymousL2_0	-23.1284	19.3939	0.18361	-23.1678	19.356	0.181875	#NUM!	#NUM!
Conserved_Vertebrate_phastCons46wayL2_0	0.452049	5.86481	0.925624	0.467837	5.84873	0.927563	-1.94985e-16	0.398942
Conserved_Vertebrate_phastCons46way.flanking.500L2_0	2.0697	0.835403	0.20071	2.06889	0.83497	0.200939	0.00103991	0.398942
Conserved_Mammal_phastCons46wayL2_0	5.79919	8.01857	0.541297	5.8001	7.98612	0.539505	-1.67582e-33	0.398942
Conserved_Mammal_phastCons46way.flanking.500L2_0	1.94722	0.962548	0.32425	1.94409	0.961855	0.325548	0.00330395	0.39894
Conserved_Primate_phastCons46wayL2_0	13.2689	8.45259	0.129469	13.2121	8.41398	0.129546	1.03403e-35	0.398942
Conserved_Primate_phastCons46way.flanking.500L2_0	1.30124	1.72996	0.86117	1.30639	1.72941	0.858763	-0.00131356	0.398942
BivFlnkL2_0	-1.95661	7.32862	0.684723	-1.9112	7.31024	0.68862	-4.77488e-26	0.398942
BivFlnk.flanking.500L2_0	9.60504	6.49955	0.174666	9.5543	6.48496	0.176462	6.30521e-20	0.398942
Human_Promoter_VillarL2_0	4.86856	4.8732	0.420507	4.85396	4.8651	0.4216	2.17052e-11	0.398942
Human_Promoter_Villar.flanking.500L2_0	-22.4492	19.8314	0.210479	-22.4319	19.7934	0.209849	#NUM!	#NUM!
Human_Enhancer_VillarL2_0	1.11081	2.56038	0.965535	1.12197	2.55343	0.961965	-0.000203361	0.398942
Human_Enhancer_Villar.flanking.500L2_0	9.46011	10.0667	0.395064	9.41422	10.0297	0.39609	1.64609e-53	0.398942
Ancient_Sequence_Age_Human_PromoterL2_0	31.0716	14.5619	0.0266962	30.99	14.5278	0.0269366	9.8957e-126	0.398942
Ancient_Sequence_Age_Human_Promoter.flanking.500L2_0	-11.0466	12.8531	0.347634	-11.0398	12.844	0.347628	-1.78814e-95	0.398942
Ancient_Sequence_Age_Human_EnhancerL2_0	-11.3651	12.3412	0.297949	-11.3065	12.3182	0.299595	-7.51114e-86	0.398942
Ancient_Sequence_Age_Human_Enhancer.flanking.500L2_0	12.9259	9.44265	0.193717	12.9109	9.42523	0.193499	7.72923e-47	0.398942
Human_Enhancer_Villar_Species_Enhancer_CountL2_0	1.14276	3.18439	0.96435	1.15535	3.17263	0.961067	-1.16196e-05	0.398942
Human_Promoter_Villar_ExACL2_0	20.9343	14.823	0.154606	20.8773	14.7731	0.154614	6.45989e-131	0.398942
Human_Promoter_Villar_ExAC.flanking.500L2_0	-36.6639	50.873	0.441406	-36.4515	50.813	0.44347	#NUM!	#NUM!

### Sheet: Supplemental Table 8
Supplemental Table 8. Enrichments for the baseline annotations in SCZ (EUR) with and without the inclusion of the annotations related to self-domestication and neural crest function.
	Without self-domestication and neural crest function annotations			With self-domestication and neural crest function annotations
Category	Enrichment	Enrichment_std_error	Enrichment_p	Enrichment	Enrichment_std_error	Enrichment_p	z-score	P-value
Coding_UCSCL2_0	2.90057	0.949768	0.0476928	2.96613	0.947832	0.0402787	-0.0706475	0.397948
Coding_UCSC.flanking.500L2_0	1.16871	0.475989	0.72291	1.16676	0.471972	0.723771	0.00445854	0.398938
Conserved_LindbladTohL2_0	6.38505	1.38414	0.000109899	6.45356	1.38781	9.33929e-05	-0.0361936	0.398681
Conserved_LindbladToh.flanking.500L2_0	1.14139	0.156991	0.370621	1.14226	0.157093	0.367996	-0.00570178	0.398936
CTCF_HoffmanL2_0	-0.182809	0.92443	0.200728	-0.113516	0.923952	0.228065	-0.077514	0.397746
CTCF_Hoffman.flanking.500L2_0	1.55871	0.59391	0.345725	1.55673	0.596159	0.349301	0.00366066	0.39894
DGF_ENCODEL2_0	1.93878	0.455356	0.0418587	1.92811	0.454427	0.0437834	0.0254297	0.398813
DGF_ENCODE.flanking.500L2_0	0.812832	0.186087	0.315255	0.808666	0.186077	0.304612	0.0230467	0.398836
DHS_peaks_TrynkaL2_0	1.49145	0.480422	0.3078	1.48939	0.480025	0.30944	0.0046467	0.398938
DHS_TrynkaL2_0	1.52983	0.355883	0.140351	1.53098	0.354411	0.137861	-0.00345381	0.39894
DHS_Trynka.flanking.500L2_0	1.02623	0.205705	0.89853	1.02966	0.205151	0.885044	-0.0172382	0.398883
Enhancer_AnderssonL2_0	-1.50094	2.14706	0.241733	-1.47594	2.15346	0.247916	-0.00197965	0.398941
Enhancer_Andersson.flanking.500L2_0	2.06763	0.96271	0.2691	2.05247	0.964573	0.276788	0.0160182	0.398891
Enhancer_HoffmanL2_0	0.717767	0.527351	0.594653	0.709008	0.525952	0.582363	0.0181445	0.398877
Enhancer_Hoffman.flanking.500L2_0	1.66571	0.663087	0.317531	1.63657	0.662229	0.338495	0.0480921	0.398481
FetalDHS_TrynkaL2_0	2.61462	0.545763	0.00367985	2.6216	0.544953	0.00347365	-0.014003	0.398903
FetalDHS_Trynka.flanking.500L2_0	0.874801	0.261034	0.631982	0.883259	0.260163	0.654062	-0.03391	0.398713
H3K27ac_HniszL2_0	1.2074	0.0577028	0.000468068	1.20791	0.0579385	0.00047858	-0.00896415	0.398926
H3K27ac_Hnisz.flanking.500L2_0	1.36185	0.711211	0.611403	1.37067	0.709395	0.601813	-0.0135159	0.398906
H3K27ac_PGC2L2_0	1.39786	0.127751	0.00239218	1.39102	0.12774	0.00281179	0.054451	0.398351
H3K27ac_PGC2.flanking.500L2_0	1.36584	0.491131	0.455549	1.38731	0.49161	0.429868	-0.0476526	0.39849
H3K4me1_peaks_TrynkaL2_0	2.11834	0.277587	8.46687e-05	2.1255	0.27853	8.15018e-05	-0.027109	0.398796
H3K4me1_TrynkaL2_0	1.38434	0.0938537	9.24882e-05	1.38405	0.0938617	9.3822e-05	0.00310506	0.39894
H3K4me1_Trynka.flanking.500L2_0	0.410724	0.253621	0.0217478	0.426841	0.253636	0.0255643	-0.0664144	0.398063
H3K4me3_peaks_TrynkaL2_0	3.45037	0.886148	0.00641611	3.44391	0.884866	0.00646995	0.007647	0.398931
H3K4me3_TrynkaL2_0	1.79711	0.276816	0.00463786	1.79821	0.276706	0.00456203	-0.0041652	0.398939
H3K4me3_Trynka.flanking.500L2_0	0.603546	0.342832	0.249827	0.59933	0.343214	0.245448	0.0130977	0.398908
H3K9ac_peaks_TrynkaL2_0	3.46499	0.808203	0.00269343	3.50055	0.807962	0.00234321	-0.0471613	0.398499
H3K9ac_TrynkaL2_0	1.69762	0.267449	0.00969422	1.69482	0.26744	0.00995981	0.0109766	0.398918
H3K9ac_Trynka.flanking.500L2_0	1.25667	0.367553	0.485933	1.25689	0.367581	0.485625	-0.000633583	0.398942
Intron_UCSCL2_0	1.30599	0.0457107	2.02078e-10	1.30532	0.0455515	1.92059e-10	0.0147072	0.398899
Intron_UCSC.flanking.500L2_0	-0.336802	1.44257	0.35422	-0.268464	1.44494	0.380125	-0.0323147	0.398734
PromoterFlanking_HoffmanL2_0	2.72959	1.63401	0.290603	2.75953	1.63273	0.281949	-0.00952366	0.398924
PromoterFlanking_Hoffman.flanking.500L2_0	1.12517	0.791671	0.874291	1.1097	0.79364	0.889997	0.0210355	0.398854
Promoter_UCSCL2_0	1.18205	0.479408	0.704764	1.18922	0.479878	0.694025	-0.0162728	0.398889
Promoter_UCSC.flanking.500L2_0	1.96294	1.91184	0.613839	1.95277	1.90801	0.616908	0.00163526	0.398942
Repressed_HoffmanL2_0	0.982577	0.115982	0.880656	0.981874	0.115212	0.875061	0.00615577	0.398935
Repressed_Hoffman.flanking.500L2_0	0.750292	0.239399	0.294263	0.75183	0.237676	0.293776	-0.00669038	0.398933
SuperEnhancer_HniszL2_0	1.28333	0.0839715	0.000976062	1.28467	0.0839283	0.000928745	-0.016095	0.398891
SuperEnhancer_Hnisz.flanking.500L2_0	0.460113	2.54075	0.831777	0.365103	2.53392	0.802238	0.00187382	0.398942
TFBS_ENCODEL2_0	1.59891	0.336481	0.0747112	1.59426	0.336652	0.0771321	0.0147027	0.398899
TFBS_ENCODE.flanking.500L2_0	0.684905	0.254567	0.215467	0.680531	0.255918	0.211644	0.0179716	0.398878
Transcr_HoffmanL2_0	1.0571	0.133159	0.66817	1.05277	0.132256	0.689989	0.0331081	0.398724
Transcr_Hoffman.flanking.500L2_0	1.03218	0.133333	0.80915	1.03853	0.132797	0.771513	-0.0484974	0.398473
TSS_HoffmanL2_0	2.58584	1.12348	0.161768	2.59245	1.11858	0.158198	-0.00546613	0.398936
TSS_Hoffman.flanking.500L2_0	1.2074	0.96446	0.82988	1.19941	0.962747	0.836058	0.00842626	0.398928
UTR_3_UCSCL2_0	4.24522	1.08213	0.00352285	4.25282	1.08238	0.00345459	-0.00669986	0.398933
UTR_3_UCSC.flanking.500L2_0	1.3243	0.938978	0.729275	1.32276	0.934167	0.729183	0.00168715	0.398942
UTR_5_UCSCL2_0	0.636719	1.25661	0.772725	0.702996	1.25184	0.812603	-0.0440992	0.398555
UTR_5_UCSC.flanking.500L2_0	2.1824	0.707944	0.0966208	2.1934	0.711029	0.0949898	-0.0169616	0.398885
WeakEnhancer_HoffmanL2_0	0.990119	0.972418	0.991898	0.976139	0.96978	0.980385	0.014566	0.3989
WeakEnhancer_Hoffman.flanking.500L2_0	1.62069	0.476684	0.196473	1.61778	0.477629	0.199415	0.00664057	0.398933
GERP.NSL2_0	1.81351	0.0628561	1.61352e-27	1.81275	0.0630039	1.6054e-27	0.0121805	0.398913
GERP.RSsup4L2_0	5.25553	2.61996	0.103688	5.36806	2.62579	0.0956187	-0.00155218	0.398942
MAFbin1L2_0	0.451915	0.0892092	1.75374e-09	0.455901	0.0889142	2.10572e-09	-0.0451162	0.398536
MAFbin2L2_0	0.78679	0.108063	0.0472948	0.792969	0.108487	0.0549887	-0.0579312	0.398273
MAFbin3L2_0	0.611214	0.103833	0.000266779	0.615552	0.103934	0.000312604	-0.042294	0.398586
MAFbin4L2_0	0.820601	0.125194	0.151282	0.826428	0.125417	0.165806	-0.0473081	0.398496
MAFbin5L2_0	1.15766	0.151627	0.298592	1.15303	0.150083	0.308064	0.0311462	0.398749
MAFbin6L2_0	1.07215	0.142468	0.612362	1.06718	0.14156	0.634876	0.03555	0.39869
MAFbin7L2_0	0.848344	0.128301	0.240292	0.84372	0.127524	0.223716	0.0366421	0.398675
MAFbin8L2_0	1.27517	0.153822	0.0763509	1.27914	0.153423	0.0714971	-0.0263918	0.398803
MAFbin9L2_0	1.51856	0.168594	0.00229134	1.52205	0.168799	0.00216851	-0.0211997	0.398853
MAFbin10L2_0	1.47338	0.173697	0.00651592	1.45933	0.173182	0.0081227	0.0830528	0.397569
MAF_Adj_Predicted_Allele_AgeL2_0	-131272	15918.7	9.3461e-13	-132248	15901.9	6.35418e-13	#NUM!	#NUM!
MAF_Adj_LLD_AFRL2_0	-127.651	10.3757	1.36308e-21	-128.052	10.3594	7.86566e-22	1.17277e-56	0.398942
Recomb_Rate_10kbL2_0	0.814439	0.0695262	0.00678006	0.815415	0.0693071	0.00693269	-0.0141197	0.398903
Nucleotide_Diversity_10kbL2_0	0.76472	0.0215689	5.39155e-24	0.76473	0.0212976	2.2367e-24	-0.000466026	0.398942
Backgrd_Selection_StatL2_0	1.26267	0.0270198	1.84638e-21	1.26211	0.0269154	1.46586e-21	0.0208053	0.398856
CpG_Content_50kbL2_0	1.10321	0.016874	2.2722e-08	1.10346	0.016903	2.23806e-08	-0.0147392	0.398899
MAF_Adj_ASMCL2_0	-1830191827369660	151844643336987	1.54833e-25	2.2174e+13	-1.84572e+12	1.92609e-25	#NUM!	#NUM!
GTEx_eQTL_MaxCPPL2_0	4.72272	0.966891	0.000144589	4.72879	0.960211	0.000127327	-0.00637469	0.398934
BLUEPRINT_H3K27acQTL_MaxCPPL2_0	2.58432	0.63389	0.0137313	2.58814	0.632568	0.0133232	-0.00658679	0.398934
BLUEPRINT_H3K4me1QTL_MaxCPPL2_0	1.91116	0.682784	0.182014	1.91502	0.67985	0.178307	-0.00616835	0.398935
BLUEPRINT_D0_methylation_MaxCPPL2_0	1.85117	0.464895	0.0718814	1.84074	0.465728	0.0758766	0.0243872	0.398824
synonymousL2_0	3.52256	3.1226	0.418412	3.59979	3.14351	0.407443	-8.91197e-05	0.398942
non_synonymousL2_0	-3.46781	2.77403	0.108472	-3.38944	2.75412	0.11219	-0.000589552	0.398942
Conserved_Vertebrate_phastCons46wayL2_0	4.92672	1.08654	0.000348949	4.94013	1.09076	0.000347573	-0.0117465	0.398915
Conserved_Vertebrate_phastCons46way.flanking.500L2_0	0.917235	0.132244	0.532337	0.921507	0.132126	0.553292	-0.032877	0.398727
Conserved_Mammal_phastCons46wayL2_0	6.73018	1.45296	8.78069e-05	6.78512	1.45493	7.64832e-05	-0.0254631	0.398813
Conserved_Mammal_phastCons46way.flanking.500L2_0	0.851304	0.158068	0.347241	0.856937	0.157392	0.363706	-0.0364591	0.398677
Conserved_Primate_phastCons46wayL2_0	9.19387	1.60194	5.36718e-07	9.23324	1.60179	4.60401e-07	-0.0134302	0.398906
Conserved_Primate_phastCons46way.flanking.500L2_0	2.2266	0.287915	3.00453e-05	2.23393	0.286884	2.56184e-05	-0.0268025	0.398799
BivFlnkL2_0	3.85905	1.16455	0.0159985	3.87838	1.15693	0.0146714	-0.0149928	0.398897
BivFlnk.flanking.500L2_0	-0.871716	1.00337	0.0637302	-0.881267	1.00195	0.0620511	0.0095026	0.398924
Human_Promoter_VillarL2_0	2.8234	1.04342	0.0824293	2.82716	1.03665	0.0798373	-0.0035257	0.39894
Human_Promoter_Villar.flanking.500L2_0	2.30412	3.43038	0.704052	2.30088	3.42336	0.704179	6.89453e-07	0.398942
Human_Enhancer_VillarL2_0	1.35208	0.399231	0.379377	1.33763	0.399237	0.399184	0.0389487	0.39864
Human_Enhancer_Villar.flanking.500L2_0	-1.64113	1.46061	0.0722139	-1.64882	1.46478	0.0722333	0.00350648	0.39894
Ancient_Sequence_Age_Human_PromoterL2_0	8.16671	3.34776	0.0339643	8.23054	3.32522	0.0313074	-2.39397e-05	0.398942
Ancient_Sequence_Age_Human_Promoter.flanking.500L2_0	4.12202	2.69708	0.246842	4.11415	2.70804	0.249888	7.68232e-05	0.398942
Ancient_Sequence_Age_Human_EnhancerL2_0	10.7908	2.65213	0.000298433	10.802	2.65242	0.000296083	-0.000136323	0.398942
Ancient_Sequence_Age_Human_Enhancer.flanking.500L2_0	-4.01464	1.45797	0.000705646	-4.03688	1.45535	0.000655523	0.0102332	0.398921
Human_Enhancer_Villar_Species_Enhancer_CountL2_0	1.32429	0.470567	0.491595	1.31029	0.469244	0.50925	0.0323197	0.398734
Human_Promoter_Villar_ExACL2_0	12.8334	2.70646	2.73353e-05	12.8511	2.69571	2.47796e-05	-0.00017608	0.398942
Human_Promoter_Villar_ExAC.flanking.500L2_0	8.25435	9.53847	0.445213	8.2542	9.54781	0.445707	3.54084e-50	0.398942

### Sheet: Supplemental Table 9
Supplemental Table 9. Enrichments for the baseline annotations in SCZ (EAS) with and without the inclusion of the annotations related to self-domestication and neural crest function.
	Without self-domestication and neural crest function annotations			With self-domestication and neural crest function annotations
Category	Enrichment	Enrichment_std_error	Enrichment_p	Enrichment	Enrichment_std_error	Enrichment_p	z-score	P-value
Coding_UCSCL2_0	6.57933	1.82964	0.00236339	6.57303	1.8303	0.0024067	0.00125175	0.398942
Coding_UCSC.flanking.500L2_0	0.585978	0.820284	0.614359	0.605867	0.820959	0.631747	-0.02592	0.398808
Conserved_LindbladTohL2_0	6.84142	2.09338	0.00588582	6.79779	2.08905	0.00609862	0.00415782	0.398939
Conserved_LindbladToh.flanking.500L2_0	1.05232	0.268849	0.845758	1.05596	0.268254	0.834836	-0.01418	0.398902
CTCF_HoffmanL2_0	0.228918	1.63946	0.637682	0.201975	1.64135	0.626376	0.00844386	0.398928
CTCF_Hoffman.flanking.500L2_0	1.21381	1.10704	0.847024	1.22507	1.10866	0.83931	-0.00955731	0.398924
DGF_ENCODEL2_0	0.00497269	0.757551	0.189527	0.000258891	0.756823	0.18696	0.00673744	0.398933
DGF_ENCODE.flanking.500L2_0	1.26434	0.307221	0.390942	1.2909	0.306088	0.343617	-0.0913792	0.39728
DHS_peaks_TrynkaL2_0	0.363434	0.866537	0.461975	0.356708	0.867311	0.45772	0.00819165	0.398929
DHS_TrynkaL2_0	-0.0911288	0.641207	0.0893202	-0.0962597	0.642072	0.0882605	0.00876954	0.398927
DHS_Trynka.flanking.500L2_0	1.8379	0.380834	0.0307693	1.84942	0.380477	0.0284254	-0.0324337	0.398733
Enhancer_AnderssonL2_0	7.00179	4.3429	0.161495	6.96914	4.34306	0.163758	7.26278e-09	0.398942
Enhancer_Andersson.flanking.500L2_0	-3.99701	1.86422	0.00665314	-3.98731	1.86154	0.00667348	-0.00176755	0.398942
Enhancer_HoffmanL2_0	1.92002	1.07448	0.393328	1.90131	1.07302	0.402368	0.016711	0.398887
Enhancer_Hoffman.flanking.500L2_0	0.955651	1.09061	0.967582	0.97762	1.09089	0.983642	-0.0191301	0.398869
FetalDHS_TrynkaL2_0	1.96731	0.962898	0.313418	1.96127	0.964402	0.317192	0.0063827	0.398934
FetalDHS_Trynka.flanking.500L2_0	1.38611	0.497722	0.441961	1.39139	0.497394	0.435505	-0.0115531	0.398916
H3K27ac_HniszL2_0	1.17715	0.0911823	0.0578869	1.17863	0.0911223	0.0557212	-0.0163723	0.398889
H3K27ac_Hnisz.flanking.500L2_0	0.313395	1.39439	0.623548	0.34654	1.39565	0.640659	-0.0171956	0.398883
H3K27ac_PGC2L2_0	1.08573	0.225648	0.703845	1.09557	0.225229	0.671175	-0.0452818	0.398533
H3K27ac_PGC2.flanking.500L2_0	1.59098	1.08851	0.589332	1.5673	1.08741	0.603864	0.0206937	0.398857
H3K4me1_peaks_TrynkaL2_0	1.08267	0.547723	0.880368	1.0682	0.547924	0.901181	0.0289084	0.398776
H3K4me1_TrynkaL2_0	0.983211	0.193021	0.930774	0.980092	0.192774	0.917849	0.016663	0.398887
H3K4me1_Trynka.flanking.500L2_0	1.06041	0.495053	0.903047	1.06539	0.493683	0.894832	-0.0109397	0.398918
H3K4me3_peaks_TrynkaL2_0	2.06546	1.51521	0.487005	2.09774	1.52085	0.475727	-0.0131775	0.398908
H3K4me3_TrynkaL2_0	1.84212	0.46162	0.0718389	1.85143	0.462449	0.0694205	-0.0219023	0.398847
H3K4me3_Trynka.flanking.500L2_0	0.762212	0.677756	0.724954	0.764626	0.678982	0.72813	-0.00389547	0.398939
H3K9ac_peaks_TrynkaL2_0	1.71508	1.46236	0.625925	1.73209	1.4652	0.618398	-0.00773431	0.39893
H3K9ac_TrynkaL2_0	1.40938	0.489798	0.407432	1.40726	0.490269	0.410382	0.00471248	0.398938
H3K9ac_Trynka.flanking.500L2_0	1.27615	0.769961	0.719726	1.28477	0.771295	0.711828	-0.0120921	0.398913
Intron_UCSCL2_0	1.13979	0.0782965	0.0740497	1.14165	0.0784967	0.0708851	-0.0239083	0.398828
Intron_UCSC.flanking.500L2_0	5.33244	3.0439	0.154269	5.25062	3.05125	0.163212	0.000151023	0.398942
PromoterFlanking_HoffmanL2_0	-1.44567	3.09325	0.431598	-1.41438	3.09554	0.437706	-4.52115e-05	0.398942
PromoterFlanking_Hoffman.flanking.500L2_0	0.991844	1.68452	0.996131	0.992895	1.68464	0.99663	-0.000297697	0.398942
Promoter_UCSCL2_0	-0.6411	0.788646	0.0369491	-0.63076	0.787312	0.0378284	-0.0141129	0.398903
Promoter_UCSC.flanking.500L2_0	7.83374	3.26786	0.0407172	7.81428	3.26216	0.0410006	1.09286e-05	0.398942
Repressed_HoffmanL2_0	1.07768	0.185266	0.674973	1.07899	0.18551	0.670287	-0.00724997	0.398932
Repressed_Hoffman.flanking.500L2_0	0.782153	0.359749	0.545641	0.77939	0.359497	0.540361	0.00820371	0.398929
SuperEnhancer_HniszL2_0	1.30596	0.143218	0.0383289	1.30839	0.143121	0.0368152	-0.0173302	0.398882
SuperEnhancer_Hnisz.flanking.500L2_0	4.82438	4.75796	0.421738	4.79277	4.77236	0.426972	1.28271e-10	0.398942
TFBS_ENCODEL2_0	0.798582	0.661841	0.76117	0.807935	0.661893	0.771943	-0.0154696	0.398895
TFBS_ENCODE.flanking.500L2_0	0.880164	0.55608	0.829333	0.881954	0.555696	0.831724	-0.00352343	0.39894
Transcr_HoffmanL2_0	1.30333	0.222724	0.168706	1.30198	0.22229	0.169659	0.00627786	0.398934
Transcr_Hoffman.flanking.500L2_0	0.638618	0.222889	0.101798	0.634968	0.222668	0.097997	0.0169971	0.398885
TSS_HoffmanL2_0	3.0495	1.54505	0.191812	3.08298	1.55075	0.186378	-0.0128444	0.398909
TSS_Hoffman.flanking.500L2_0	-0.230825	1.93018	0.523624	-0.232604	1.93026	0.523001	0.000270692	0.398942
UTR_3_UCSCL2_0	5.29341	1.97198	0.032478	5.2816	1.96945	0.0327684	0.00160408	0.398942
UTR_3_UCSC.flanking.500L2_0	-1.35192	1.40265	0.0985054	-1.35923	1.40189	0.0972749	0.00373637	0.398939
UTR_5_UCSCL2_0	3.77689	4.7133	0.555515	3.75969	4.70532	0.557309	1.2839e-10	0.398942
UTR_5_UCSC.flanking.500L2_0	3.44917	1.84018	0.187971	3.47638	1.82196	0.178743	-0.0053741	0.398937
WeakEnhancer_HoffmanL2_0	-1.45963	1.7685	0.164813	-1.45717	1.77094	0.165813	-0.000567877	0.398942
WeakEnhancer_Hoffman.flanking.500L2_0	2.6769	0.812533	0.0416894	2.69164	0.812762	0.0399855	-0.0194287	0.398867
GERP.NSL2_0	1.8304	0.112375	8.17206e-13	1.83373	0.112145	6.06022e-13	-0.0300783	0.398762
GERP.RSsup4L2_0	10.5857	4.74126	0.0440647	10.6979	4.73332	0.0412839	-6.34984e-10	0.398942
MAFbin1L2_0	0.562624	0.160081	0.00503629	0.562537	0.159393	0.004851	0.000554089	0.398942
MAFbin2L2_0	0.734865	0.178614	0.138026	0.739714	0.178204	0.144443	-0.0279007	0.398787
MAFbin3L2_0	0.857887	0.196584	0.467917	0.854854	0.195692	0.456453	0.015921	0.398892
MAFbin4L2_0	0.911706	0.225078	0.695178	0.910272	0.224085	0.689122	0.00661643	0.398934
MAFbin5L2_0	1.09293	0.22358	0.678287	1.0951	0.224077	0.671934	-0.0100571	0.398922
MAFbin6L2_0	0.967126	0.266243	0.901842	0.961711	0.267137	0.886157	0.0213223	0.398852
MAFbin7L2_0	1.08958	0.217053	0.679303	1.09178	0.217159	0.672001	-0.0105007	0.39892
MAFbin8L2_0	1.27269	0.264772	0.30201	1.27265	0.265888	0.304008	0.000162262	0.398942
MAFbin9L2_0	1.36275	0.233079	0.120507	1.36168	0.233099	0.121703	0.00479093	0.398938
MAFbin10L2_0	1.15564	0.200012	0.434248	1.15765	0.19983	0.427889	-0.0103802	0.398921
MAF_Adj_Predicted_Allele_AgeL2_0	-257844	67808.4	0.000507853	-255384	67573.7	0.000547379	#NUM!	#NUM!
MAF_Adj_LLD_AFRL2_0	-71.4825	12.2441	1.04954e-06	-71.2549	12.2983	1.21519e-06	-9.9043e-85	0.398942
Recomb_Rate_10kbL2_0	0.921464	0.133757	0.550677	0.922962	0.133977	0.559049	-0.0114034	0.398916
Nucleotide_Diversity_10kbL2_0	0.835523	0.0367488	1.41132e-05	0.836705	0.0366367	1.51581e-05	-0.0322344	0.398735
Backgrd_Selection_StatL2_0	1.21033	0.0545759	5.20374e-05	1.20982	0.054438	5.19034e-05	0.00939902	0.398925
CpG_Content_50kbL2_0	1.11355	0.0275065	0.000112452	1.11388	0.0274514	0.000105388	-0.0119715	0.398914
MAF_Adj_ASMCL2_0	-2.51003e+07	3.98483e+06	1.18095e-09	-2.50481e+07	3.98077e+06	1.1782e-09	#NUM!	#NUM!
GTEx_eQTL_MaxCPPL2_0	2.26585	1.67493	0.449945	2.25023	1.67158	0.454655	0.0045362	0.398938
BLUEPRINT_H3K27acQTL_MaxCPPL2_0	0.830718	0.983989	0.863417	0.842122	0.982603	0.872358	-0.0116803	0.398915
BLUEPRINT_H3K4me1QTL_MaxCPPL2_0	3.466	1.09688	0.0295167	3.43846	1.09571	0.0311358	0.0237483	0.39883
BLUEPRINT_D0_methylation_MaxCPPL2_0	2.33362	0.893823	0.136783	2.34584	0.895473	0.133988	-0.0143046	0.398901
synonymousL2_0	9.56298	5.60139	0.126304	9.52326	5.58778	0.127149	1.47413e-14	0.398942
non_synonymousL2_0	2.6653	6.23228	0.78916	2.7607	6.2283	0.777243	-5.9162e-18	0.398942
Conserved_Vertebrate_phastCons46wayL2_0	5.5657	1.77686	0.0101438	5.5434	1.77456	0.0103493	0.00507526	0.398937
Conserved_Vertebrate_phastCons46way.flanking.500L2_0	0.857638	0.227051	0.532161	0.857595	0.227264	0.532451	0.000194982	0.398942
Conserved_Mammal_phastCons46wayL2_0	6.26575	2.45438	0.0323751	6.20846	2.45125	0.0339079	0.00157282	0.398942
Conserved_Mammal_phastCons46way.flanking.500L2_0	0.909889	0.271657	0.740571	0.907622	0.271712	0.73436	0.00875533	0.398927
Conserved_Primate_phastCons46wayL2_0	7.55741	2.60009	0.0135586	7.49442	2.59826	0.0143468	0.000962763	0.398942
Conserved_Primate_phastCons46way.flanking.500L2_0	1.9737	0.535108	0.067188	1.98578	0.536313	0.0644604	-0.024697	0.398821
BivFlnkL2_0	-0.14462	2.12221	0.58698	-0.136748	2.12726	0.590445	-0.000675925	0.398942
BivFlnk.flanking.500L2_0	1.26916	1.75311	0.877709	1.27564	1.75672	0.87504	-0.00155393	0.398942
Human_Promoter_VillarL2_0	2.51869	1.42001	0.289352	2.54908	1.42409	0.281286	-0.0149993	0.398897
Human_Promoter_Villar.flanking.500L2_0	4.10622	5.18658	0.549252	4.03005	5.19113	0.559461	3.42505e-12	0.398942
Human_Enhancer_VillarL2_0	0.801117	0.796738	0.802504	0.791571	0.797452	0.793383	0.012879	0.398909
Human_Enhancer_Villar.flanking.500L2_0	1.23136	2.48366	0.925816	1.29775	2.48861	0.904787	-0.00159802	0.398942
Ancient_Sequence_Age_Human_PromoterL2_0	12.6251	4.59509	0.011528	12.628	4.60084	0.0116175	-6.18503e-11	0.398942
Ancient_Sequence_Age_Human_Promoter.flanking.500L2_0	6.08722	4.48911	0.256151	6.16422	4.48589	0.248672	-4.70492e-09	0.398942
Ancient_Sequence_Age_Human_EnhancerL2_0	10.7442	4.60996	0.0363319	10.8117	4.62234	0.0355929	-1.19055e-09	0.398942
Ancient_Sequence_Age_Human_Enhancer.flanking.500L2_0	-3.46679	2.47982	0.072081	-3.48143	2.48341	0.0716192	0.000358796	0.398942
Human_Enhancer_Villar_Species_Enhancer_CountL2_0	1.38133	1.00769	0.706166	1.38217	1.01076	0.706407	-0.000835511	0.398942
Human_Promoter_Villar_ExACL2_0	13.2217	4.91157	0.0153601	13.2505	4.90982	0.0150827	-2.74131e-11	0.398942
Human_Promoter_Villar_ExAC.flanking.500L2_0	5.48188	17.5044	0.797614	5.38115	17.497	0.80199	#NUM!	#NUM!

### Sheet: Supplemental Table 10
Supplemental Table 10. Enrichments for the baseline annotations in TS with and without the inclusion of the annotations related to self-domestication and neural crest function.
	Without self-domestication and neural crest function annotations			With self-domestication and neural crest function annotations
Category	Enrichment	Enrichment_std_error	Enrichment_p	Enrichment	Enrichment_std_error	Enrichment_p	z-score	P-value
Coding_UCSCL2_0	2.89076	4.91872	0.702202	2.96463	4.925	0.691518	-6.10886e-11	0.398942
Coding_UCSC.flanking.500L2_0	0.697575	1.70991	0.860242	0.67315	1.71232	0.849285	0.0065061	0.398934
Conserved_LindbladTohL2_0	8.45364	5.25677	0.148521	8.7934	5.25413	0.130126	-7.28512e-12	0.398942
Conserved_LindbladToh.flanking.500L2_0	1.59907	0.606008	0.320102	1.58862	0.606078	0.328505	0.0188993	0.398871
CTCF_HoffmanL2_0	-9.33869	4.88541	0.0227248	-9.23077	4.88228	0.0240799	-1.36032e-10	0.398942
CTCF_Hoffman.flanking.500L2_0	6.16854	3.09472	0.0791835	6.07128	3.09359	0.085253	0.000141132	0.398942
DGF_ENCODEL2_0	0.208782	2.07136	0.70027	0.201885	2.07287	0.697902	0.000696593	0.398942
DGF_ENCODE.flanking.500L2_0	0.656038	0.782416	0.658646	0.624187	0.78623	0.630786	0.0439164	0.398558
DHS_peaks_TrynkaL2_0	-3.55346	2.62491	0.0646728	-3.51617	2.62953	0.067459	-0.000505285	0.398942
DHS_TrynkaL2_0	-1.04421	1.8275	0.251419	-1.017	1.83232	0.258819	-0.00541053	0.398936
DHS_Trynka.flanking.500L2_0	2.80439	1.03568	0.0753933	2.79551	1.03783	0.0773739	0.00841321	0.398928
Enhancer_AnderssonL2_0	11.2087	11.7551	0.381974	11.4054	11.7634	0.373301	-1.49842e-76	0.398942
Enhancer_Andersson.flanking.500L2_0	0.151383	4.91977	0.862474	0.1886	4.93186	0.868783	-2.90827e-11	0.398942
Enhancer_HoffmanL2_0	-1.42769	2.49017	0.319327	-1.44495	2.49374	0.316541	0.000406211	0.398942
Enhancer_Hoffman.flanking.500L2_0	-0.702931	2.73583	0.529122	-0.797753	2.74317	0.507002	0.000785724	0.398942
FetalDHS_TrynkaL2_0	-2.59753	2.529	0.144888	-2.54588	2.53325	0.151157	-0.00104044	0.398942
FetalDHS_Trynka.flanking.500L2_0	4.8559	1.42948	0.00394234	4.84306	1.43409	0.004111	0.00622073	0.398935
H3K27ac_HniszL2_0	0.787998	0.231491	0.34053	0.787518	0.232385	0.340758	0.00215802	0.398941
H3K27ac_Hnisz.flanking.500L2_0	2.98135	3.70295	0.588502	2.9682	3.7034	0.590925	4.48291e-07	0.398942
H3K27ac_PGC2L2_0	1.20186	0.611185	0.742744	1.1988	0.610181	0.746144	0.00549422	0.398936
H3K27ac_PGC2.flanking.500L2_0	3.04357	2.55443	0.412992	3.08525	2.55102	0.402416	-0.000771562	0.398942
H3K4me1_peaks_TrynkaL2_0	2.8305	1.40001	0.196153	2.84482	1.39959	0.192714	-0.00735571	0.398931
H3K4me1_TrynkaL2_0	1.07332	0.388649	0.850645	1.07047	0.390203	0.856948	0.0078769	0.39893
H3K4me1_Trynka.flanking.500L2_0	1.88606	1.08186	0.412845	1.94101	1.08208	0.3843	-0.048507	0.398473
H3K4me3_peaks_TrynkaL2_0	-0.685839	3.95545	0.669118	-0.719873	3.95743	0.662858	1.81261e-07	0.398942
H3K4me3_TrynkaL2_0	1.00932	1.13851	0.993441	0.999419	1.1364	0.999591	0.00800163	0.39893
H3K4me3_Trynka.flanking.500L2_0	0.925478	1.53196	0.961154	0.927616	1.53106	0.962247	-0.000846873	0.398942
H3K9ac_peaks_TrynkaL2_0	4.34075	3.58714	0.345402	4.35674	3.58389	0.342979	-1.21995e-06	0.398942
H3K9ac_TrynkaL2_0	0.962162	1.21901	0.975189	0.97015	1.21837	0.980417	-0.00565708	0.398936
H3K9ac_Trynka.flanking.500L2_0	1.13556	1.8761	0.9423	1.11348	1.87648	0.951691	0.00388786	0.398939
Intron_UCSCL2_0	1.29466	0.202398	0.132732	1.2928	0.202044	0.134722	0.00946793	0.398924
Intron_UCSC.flanking.500L2_0	1.659	7.81234	0.933125	1.81594	7.81162	0.917264	-1.15767e-29	0.398942
PromoterFlanking_HoffmanL2_0	-3.39393	7.78121	0.564671	-3.50459	7.80191	0.555648	1.08143e-29	0.398942
PromoterFlanking_Hoffman.flanking.500L2_0	5.63057	3.5058	0.175442	5.64515	3.50559	0.173885	-1.86898e-06	0.398942
Promoter_UCSCL2_0	0.285879	2.16176	0.740987	0.297895	2.16606	0.745629	-0.000911026	0.398942
Promoter_UCSC.flanking.500L2_0	5.18953	8.68373	0.628139	5.25113	8.69003	0.623221	-2.55201e-38	0.398942
Repressed_HoffmanL2_0	1.72811	0.483236	0.112501	1.72305	0.483185	0.115109	0.0113902	0.398916
Repressed_Hoffman.flanking.500L2_0	-0.35446	0.941935	0.135875	-0.349571	0.941107	0.13696	-0.00532989	0.398937
SuperEnhancer_HniszL2_0	0.975937	0.358206	0.946281	0.974022	0.358475	0.942033	0.00571106	0.398936
SuperEnhancer_Hnisz.flanking.500L2_0	5.13001	13.4313	0.756611	4.95919	13.455	0.766836	9.74466e-105	0.398942
TFBS_ENCODEL2_0	-0.748158	1.70027	0.297424	-0.770099	1.70382	0.291876	0.00597223	0.398935
TFBS_ENCODE.flanking.500L2_0	0.0478661	1.30166	0.455683	0.0523977	1.30328	0.458569	-0.00278302	0.398941
Transcr_HoffmanL2_0	0.698062	0.503252	0.545929	0.699386	0.502647	0.547219	-0.00286872	0.398941
Transcr_Hoffman.flanking.500L2_0	1.06637	0.530215	0.900516	1.06859	0.53052	0.897267	-0.00457302	0.398938
TSS_HoffmanL2_0	-4.02787	3.74666	0.173686	-4.02475	3.74497	0.173552	-7.9086e-08	0.398942
TSS_Hoffman.flanking.500L2_0	1.63656	4.99572	0.898632	1.5593	4.99662	0.910902	2.94229e-11	0.398942
UTR_3_UCSCL2_0	5.49209	5.42785	0.400471	5.55849	5.45948	0.396206	-1.37842e-13	0.398942
UTR_3_UCSC.flanking.500L2_0	-3.17042	3.22955	0.188202	-3.1353	3.24011	0.193812	-2.31087e-05	0.398942
UTR_5_UCSCL2_0	-17.2005	7.59762	0.00672815	-17.1036	7.61195	0.00727535	-3.90672e-28	0.398942
UTR_5_UCSC.flanking.500L2_0	1.94838	3.41072	0.781763	1.89234	3.43108	0.795587	1.20023e-05	0.398942
WeakEnhancer_HoffmanL2_0	1.3578	4.79437	0.940422	1.401	4.7996	0.933307	-1.30014e-10	0.398942
WeakEnhancer_Hoffman.flanking.500L2_0	0.557534	2.02538	0.826239	0.548492	2.03025	0.823126	0.00104241	0.398942
GERP.NSL2_0	1.72979	0.278573	0.00614929	1.73071	0.277411	0.00603614	-0.00348674	0.39894
GERP.RSsup4L2_0	-3.92125	9.41076	0.598284	-4.08644	9.44609	0.587364	6.40935e-46	0.398942
MAFbin1L2_0	-0.0653832	0.516639	0.0144944	-0.0596801	0.514966	0.0147901	-0.0120492	0.398913
MAFbin2L2_0	0.172662	0.472309	0.0654977	0.17509	0.47517	0.0675945	-0.00559542	0.398936
MAFbin3L2_0	0.849818	0.533416	0.776804	0.847769	0.534427	0.774257	0.00420095	0.398939
MAFbin4L2_0	1.05771	0.44354	0.896244	1.0701	0.443998	0.874241	-0.0302576	0.39876
MAFbin5L2_0	0.948278	0.469469	0.912176	0.946718	0.469655	0.909586	0.00361244	0.39894
MAFbin6L2_0	1.4006	0.532056	0.448733	1.40033	0.533817	0.450715	0.000563718	0.398942
MAFbin7L2_0	0.788768	0.460041	0.647541	0.783581	0.459343	0.639071	0.0122362	0.398912
MAFbin8L2_0	2.11071	0.70684	0.0994404	2.0992	0.704788	0.101888	0.0177548	0.398879
MAFbin9L2_0	0.980318	0.495224	0.968385	1.0065	0.496829	0.989581	-0.0576583	0.39828
MAFbin10L2_0	1.78924	0.518597	0.106239	1.76218	0.516449	0.118423	0.0569564	0.398296
MAF_Adj_Predicted_Allele_AgeL2_0	-52156.7	60356.7	0.404304	-55267.1	60133	0.375881	#NUM!	#NUM!
MAF_Adj_LLD_AFRL2_0	-103.813	38.5185	0.035454	-104.468	38.4962	0.0347914	#NUM!	#NUM!
Recomb_Rate_10kbL2_0	1.38105	0.332801	0.295582	1.37176	0.333116	0.307518	0.0296724	0.398767
Nucleotide_Diversity_10kbL2_0	0.790148	0.0652034	0.000523259	0.789638	0.0647164	0.000484586	0.00787325	0.39893
Backgrd_Selection_StatL2_0	1.25616	0.113119	0.00398024	1.25667	0.112941	0.00377106	-0.00455974	0.398938
CpG_Content_50kbL2_0	1.08484	0.0541121	0.133067	1.08443	0.053864	0.133763	0.00747564	0.398931
MAF_Adj_ASMCL2_0	-2296784943516970	638168930682918	1.44995e-05	2.78046e+13	-7.78899e+12	1.74593e-05	#NUM!	#NUM!
GTEx_eQTL_MaxCPPL2_0	3.83121	3.70659	0.442323	3.874	3.69853	0.434289	-1.48208e-06	0.398942
BLUEPRINT_H3K27acQTL_MaxCPPL2_0	0.718272	2.62683	0.914292	0.749386	2.62228	0.923615	-0.00042799	0.398942
BLUEPRINT_H3K4me1QTL_MaxCPPL2_0	-0.0203443	2.66185	0.704358	0.0850755	2.66784	0.734028	-0.00121519	0.398942
BLUEPRINT_D0_methylation_MaxCPPL2_0	0.41965	1.98382	0.764933	0.410474	1.98406	0.761402	0.00120116	0.398942
synonymousL2_0	20.818	15.1243	0.183609	20.9684	15.1433	0.180698	-5.45158e-138	0.398942
non_synonymousL2_0	12.9632	13.0613	0.365737	12.9616	13.1012	0.367514	2.09038e-100	0.398942
Conserved_Vertebrate_phastCons46wayL2_0	0.45098	4.07938	0.892915	0.614326	4.06848	0.924465	-3.5406e-07	0.398942
Conserved_Vertebrate_phastCons46way.flanking.500L2_0	1.79952	0.507089	0.116368	1.81239	0.509069	0.11122	-0.0277143	0.398789
Conserved_Mammal_phastCons46wayL2_0	4.65373	5.58205	0.513711	5.00862	5.57706	0.473486	-1.54635e-13	0.398942
Conserved_Mammal_phastCons46way.flanking.500L2_0	1.44357	0.596671	0.456763	1.46928	0.599013	0.4324	-0.047268	0.398497
Conserved_Primate_phastCons46wayL2_0	13.6644	5.25906	0.010228	13.9963	5.25682	0.00817106	-6.90626e-12	0.398942
Conserved_Primate_phastCons46way.flanking.500L2_0	2.79637	1.15615	0.119021	2.80426	1.15497	0.116734	-0.00619454	0.398935
BivFlnkL2_0	-7.97126	4.95279	0.0549642	-7.86356	4.95018	0.0578965	-6.66761e-11	0.398942
BivFlnk.flanking.500L2_0	6.39842	4.48391	0.220118	6.37916	4.47756	0.221299	1.2607e-09	0.398942
Human_Promoter_VillarL2_0	-3.79835	3.15534	0.114542	-3.81404	3.16259	0.11385	1.58777e-05	0.398942
Human_Promoter_Villar.flanking.500L2_0	23.93	12.9493	0.0653706	24.0759	12.9384	0.0635449	-9.03836e-96	0.398942
Human_Enhancer_VillarL2_0	-0.81224	1.8548	0.3172	-0.816189	1.85613	0.316301	0.000734621	0.398942
Human_Enhancer_Villar.flanking.500L2_0	1.54776	6.91282	0.936793	1.38733	6.90818	0.955261	2.13906e-22	0.398942
Ancient_Sequence_Age_Human_PromoterL2_0	-6.07831	9.41038	0.447514	-6.08246	9.40612	0.446793	3.74887e-47	0.398942
Ancient_Sequence_Age_Human_Promoter.flanking.500L2_0	3.74924	8.94199	0.757353	3.78399	8.93511	0.75418	-4.07453e-41	0.398942
Ancient_Sequence_Age_Human_EnhancerL2_0	-3.98392	8.62771	0.564286	-4.05288	8.63497	0.558986	1.02631e-37	0.398942
Ancient_Sequence_Age_Human_Enhancer.flanking.500L2_0	6.7425	6.47217	0.366929	6.70082	6.47313	0.370481	6.55844e-20	0.398942
Human_Enhancer_Villar_Species_Enhancer_CountL2_0	1.45722	2.11118	0.828629	1.42875	2.10809	0.838918	0.0025629	0.398941
Human_Promoter_Villar_ExACL2_0	3.94822	9.89475	0.76824	3.98402	9.90182	0.765726	-5.7641e-52	0.398942
Human_Promoter_Villar_ExAC.flanking.500L2_0	20.7951	30.5318	0.512977	20.8937	30.4952	0.510312	#NUM!	#NUM!

### Sheet: Supplemental Table 11
Supplemental Table 10. References for neural crest function markers.
Barriga EH, Maxwell PH, Reyes AE, Mayor R. 2013. The hypoxia factor Hif-1alpha controls neural crest chemotaxis and epithelial to mesenchymal transition. J Cell Biol 201:759-776.
Beltran-Valero de Bernabe D, Currier S, Steinbrecher A, Celli J, van Beusekom E, van der Zwaag B, Kayserili H, Merlini L, Chitayat D, Dobyns WB, et al. 2002. Mutations in the O-mannosyltransferase gene POMT1 give rise to the severe neuronal migration disorder Walker-Warburg syndrome. Am J Hum Genet 71:1033-1043.
Breau MA, Dahmani A, Broders-Bondon F, Thiery JP, Dufour S. 2009. Beta1 integrins are required for the invasion of the caecum and proximal hindgut by enteric neural crest cells. Development 136:2791-2801.
Cardot Bauters C, Leteurtre E, Carnaille B, Do Cao C, Espiard S, Penven M, Destailleur E, Szuster I, Lovecchio T, Leclerc J, et al. 2020. Genetic predisposition to neural crest-derived tumors: revisiting the role of KIF1B. Endocr Connect 9:1042-1050.
Delalande JM, Barlow AJ, Thomas AJ, Wallace AS, Thapar N, Erickson CA, Burns AJ. 2008. The receptor tyrosine kinase RET regulates hindgut colonization by sacral neural crest cells. Dev Biol 313:279-292.
Fabik J, Kovacova K, Kozmik Z, Machon O. 2020. Neural crest cells require Meis2 for patterning the mandibular arch via the Sonic hedgehog pathway. Biol Open 9.
Farlie PG, McKeown SJ, Newgreen DF. 2004. The neural crest: basic biology and clinical relationships in the craniofacial and enteric nervous systems. Birth Defects Res C Embryo Today 72:173-189.
Fujita K, Yasui S, Shinohara T, Ito K. 2011. Interaction between NF-kappaB signaling and Notch signaling in gliogenesis of mouse mesencephalic neural crest cells. Mech Dev 128:496-509.
Goding CR. 2000. Mitf from neural crest to melanoma: signal transduction and transcription in the melanocyte lineage. Genes Dev 14:1712-1728.
Goldstein AM, Brewer KC, Doyle AM, Nagy N, Roberts DJ. 2005. BMP signaling is necessary for neural crest cell migration and ganglion formation in the enteric nervous system. Mech Dev 122:821-833.
Hagedorn L, Suter U, Sommer L. 1999. P0 and PMP22 mark a multipotent neural crest-derived cell type that displays community effects in response to TGF-beta family factors. Development 126:3781-3794.
Han J, Ishii M, Bringas P, Jr., Maas RL, Maxson RE, Jr., Chai Y. 2007. Concerted action of Msx1 and Msx2 in regulating cranial neural crest cell differentiation during frontal bone development. Mech Dev 124:729-745.
Hatzistergos KE, Durante MA, Valasaki K, Wanschel A, Harbour JW, Hare JM. 2020. A novel cardiomyogenic role for Isl1(+) neural crest cells in the inflow tract. Sci Adv 6.
He Z, Feng L, Zhang X, Geng Y, Parodi DA, Suarez-Quian C, Dym M. 2005. Expression of Col1a1, Col1a2 and procollagen I in germ cells of immature and adult mouse testis. Reproduction 130:333-341.
Hegarty SV, Sullivan AM, O'Keeffe GW. 2015. Zeb2: A multifunctional regulator of nervous system development. Prog Neurobiol 132:81-95.
Jakovcevski I, Zecevic N. 2005. Olig transcription factors are expressed in oligodendrocyte and neuronal cells in human fetal CNS. J Neurosci 25:10064-10073.
Ji Y, Hao H, Reynolds K, McMahon M, Zhou CJ. 2019. Wnt Signaling in Neural Crest Ontogenesis and Oncogenesis. Cells 8.
Jiao Z, Zhang ZG, Hornyak TJ, Hozeska A, Zhang RL, Wang Y, Wang L, Roberts C, Strickland FM, Chopp M. 2006. Dopachrome tautomerase (Dct) regulates neural progenitor cell proliferation. Dev Biol 296:396-408.
Joseph NM, Mosher JT, Buchstaller J, Snider P, McKeever PE, Lim M, Conway SJ, Parada LF, Zhu Y, Morrison SJ. 2008. The loss of Nf1 transiently promotes self-renewal but not tumorigenesis by neural crest stem cells. Cancer Cell 13:129-140.
Kageyama R, Ohtsuka T, Kobayashi T. 2008. Roles of Hes genes in neural development. Dev Growth Differ 50 Suppl 1:S97-103.
Kee Y, Bronner-Fraser M. 2005. To proliferate or to die: role of Id3 in cell cycle progression and survival of neural crest progenitors. Genes Dev 19:744-755.
Kerosuo L, Bronner ME. 2016. cMyc Regulates the Size of the Premigratory Neural Crest Stem Cell Pool. Cell Rep 17:2648-2659.
Kim KS, Arima Y, Kitazawa T, Nishiyama K, Asai R, Uchijima Y, Sato T, Levi G, Kitanaka S, Igarashi T, et al. 2013. Endothelin regulates neural crest deployment and fate to form great vessels through Dlx5/Dlx6-independent mechanisms. Mech Dev 130:553-566.
Liu JP, Jessell TM. 1998. A role for rhoB in the delamination of neural crest cells from the dorsal neural tube. Development 125:5055-5067.
Lumb R, Wiszniak S, Kabbara S, Scherer M, Harvey N, Schwarz Q. 2014. Neuropilins define distinct populations of neural crest cells. Neural Dev 9:24.
Matera I, Watkins-Chow DE, Loftus SK, Hou L, Incao A, Silver DL, Rivas C, Elliott EC, Baxter LL, Pavan WJ. 2008. A sensitized mutagenesis screen identifies Gli3 as a modifier of Sox10 neurocristopathy. Hum Mol Genet 17:2118-2131.
Mead TJ, Yutzey KE. 2012. Notch pathway regulation of neural crest cell development in vivo. Dev Dyn 241:376-389.
Memic F, Knoflach V, Sadler R, Tegerstedt G, Sundstrom E, Guillemot F, Pachnis V, Marklund U. 2016. Ascl1 Is Required for the Development of Specific Neuronal Subtypes in the Enteric Nervous System. J Neurosci 36:4339-4350.
Monsoro-Burq AH. 2015. PAX transcription factors in neural crest development. Semin Cell Dev Biol 44:87-96.
Moon AM, Guris DL, Seo JH, Li L, Hammond J, Talbot A, Imamoto A. 2006. Crkl deficiency disrupts Fgf8 signaling in a mouse model of 22q11 deletion syndromes. Dev Cell 10:71-80.
Moraes F, Novoa A, Jerome-Majewska LA, Papaioannou VE, Mallo M. 2005. Tbx1 is required for proper neural crest migration and to stabilize spatial patterns during middle and inner ear development. Mech Dev 122:199-212.
Mwizerwa O, Das P, Nagy N, Akbareian SE, Mably JD, Goldstein AM. 2011. Gdnf is mitogenic, neurotrophic, and chemoattractive to enteric neural crest cells in the embryonic colon. Dev Dyn 240:1402-1411.
Noden DM, Trainor PA. 2005. Relations and interactions between cranial mesoderm and neural crest populations. J Anat 207:575-601.
Osman I, Wang L, Hu G, Zheng Z, Zhou J. 2020. GFAP (Glial Fibrillary Acidic Protein)-Positive Progenitor Cells Contribute to the Development of Vascular Smooth Muscle Cells and Endothelial Cells-Brief Report. Arterioscler Thromb Vasc Biol 40:1231-1238.
Pattyn A, Morin X, Cremer H, Goridis C, Brunet JF. 1999. The homeobox gene Phox2b is essential for the development of autonomic neural crest derivatives. Nature 399:366-370.
Pla P, Larue L. 2003. Involvement of endothelin receptors in normal and pathological development of neural crest cells. Int J Dev Biol 47:315-325.
Plouhinec JL, Roche DD, Pegoraro C, Figueiredo AL, Maczkowiak F, Brunet LJ, Milet C, Vert JP, Pollet N, Harland RM, et al. 2014. Pax3 and Zic1 trigger the early neural crest gene regulatory network by the direct activation of multiple key neural crest specifiers. Dev Biol 386:461-472.
Rao A, LaBonne C. 2018. Histone deacetylase activity has an essential role in establishing and maintaining the vertebrate neural crest. Development 145.
Ritter KE, Martin DM. 2019. Neural crest contributions to the ear: Implications for congenital hearing disorders. Hear Res 376:22-32.
Robinson V, Smith A, Flenniken AM, Wilkinson DG. 1997. Roles of Eph receptors and ephrins in neural crest pathfinding. Cell Tissue Res 290:265-274.
Roeseler DA, Strader L, Anderson MJ, Waters ST. 2020. Gbx2 Is Required for the Migration and Survival of a Subpopulation of Trigeminal Cranial Neural Crest Cells. J Dev Biol 8.
Santagati F, Rijli FM. 2003. Cranial neural crest and the building of the vertebrate head. Nat Rev Neurosci 4:806-818.
Schock EN, LaBonne C. 2020. Sorting Sox: Diverse Roles for Sox Transcription Factors During Neural Crest and Craniofacial Development. Front Physiol 11:606889.
Simi L, Sestini R, Ferruzzi P, Gagliano MS, Gensini F, Mascalchi M, Guerrini L, Pratesi C, Pinzani P, Nesi G, et al. 2005. Phenotype variability of neural crest derived tumours in six Italian families segregating the same founder SDHD mutation Q109X. J Med Genet 42:e52.
Taneyhill LA. 2008. To adhere or not to adhere: the role of Cadherins in neural crest development. Cell Adh Migr 2:223-230.
Theveneau E, Duband JL, Altabef M. 2007. Ets-1 confers cranial features on neural crest delamination. PLoS One 2:e1142.
Thomas AJ, Erickson CA. 2009. FOXD3 regulates the lineage switch between neural crest-derived glial cells and pigment cells by repressing MITF through a non-canonical mechanism. Development 136:1849-1858.
Tutukova S, Tarabykin V, Hernandez-Miranda LR. 2021. The Role of Neurod Genes in Brain Development, Function, and Disease. Front Mol Neurosci 14:662774.
Vieux-Rochas M, Mascrez B, Krumlauf R, Duboule D. 2013. Combined function of HoxA and HoxB clusters in neural crest cells. Dev Biol 382:293-301.
Vincentz JW, Firulli BA, Lin A, Spicer DB, Howard MJ, Firulli AB. 2013. Twist1 controls a cell-specification switch governing cell fate decisions within the cardiac neural crest. PLoS Genet 9:e1003405.
Vu TH, Takechi M, Shimizu M, Kitazawa T, Higashiyama H, Iwase A, Kurihara H, Iseki S. 2021. Dlx5-augmentation in neural crest cells reveals early development and differentiation potential of mouse apical head mesenchyme. Sci Rep 11:2092.
Wang WD, Melville DB, Montero-Balaguer M, Hatzopoulos AK, Knapik EW. 2011. Tfap2a and Foxd3 regulate early steps in the development of the neural crest progenitor population. Dev Biol 360:173-185.
Yao L, Schiavi F, Cascon A, Qin Y, Inglada-Perez L, King EE, Toledo RA, Ercolino T, Rapizzi E, Ricketts CJ, et al. 2010. Spectrum and prevalence of FP/TMEM127 gene mutations in pheochromocytomas and paragangliomas. JAMA 304:2611-2619.
York JR, Zehnder K, Yuan T, Lakiza O, McCauley DW. 2019. Evolution of Snail-mediated regulation of neural crest and placodes from an ancient role in bilaterian neurogenesis. Dev Biol 453:180-190.
Zhang XT, Wang G, Li Y, Chuai M, Lee KKH, Yang X. 2018. Role of FGF signalling in neural crest cell migration during early chick embryo development. Zygote 26:457-464.
